# A trustworthy semantic knowledge network linking data-driven cell phenotypes to diseases and drugs

**DOI:** 10.64898/2026.10.30.763199

**Authors:** Bingfang Xu, Anne Deslattes Mays, Matthew Diller, Raymond LeClair, Ajith V. Pankajam, William Spear, David Osumi-Sutherland, Kumar Arvind, Sreejato Chatterjee, Alexander D. Diehl, Md Mezbahul Islam, Conor Kelly, Rana Khalil, Juhi Khare, Ricardo López Candelaria, Beverly Peng, Latoya McDonald, Daniel Pintard, Noam Rotenberg, David Zweibaum, Yun Zhang, Richard H. Scheuermann

**Author notes:** To whom correspondence should be addressed.,* Name:Richard H. Scheuermann, Address: Division of Intramural Research, National Library of Medicine, National Institutes of Health, Bethesda, MD, USA, Name: Yun Zhang, Address: Division of Intramural Research, National Library of Medicine, National Institutes of Health, Bethesda, MD, USA. co-senior and corresponding authors (Yun Zhang, Richard H. Scheuermann).

## Abstract

Genome-wide association and other genetic studies have identified genes involved in disease pathogenesis, and their encoded proteins have provided therapeutic targets. However, little is known about which cells are the functional home of these disease-associated genes and proteins. Single-cell technologies are enabling high-resolution profiling of cell phenotypes and revealing cellular contexts of disease, yet much of the resulting knowledge remains embedded in individual datasets and scientific literature. To address these gaps, the National Library of Medicine has developed Cell Knowledge Network (NLM-CKN, https://nlm-ckn.org). Reproducible computational workflows have generated cell phenotype knowledge for 2,585 cell sets and 5,139 selectively expressed genes from 88 datasets covering 10 human organs. Mapping of these cell sets to cell types grounds Cell Ontology terms in experimental evidence. This experimental knowledge is integrated with external knowledge of anatomical and cell-type hierarchies, gene-disease associations, and therapeutic interventions. A semantic schema defines node types and relations, enabling knowledge to be transformed into triple assertions and loaded into an ArangoDB database with provenance and quantitative evidence. The NLM-CKN interface supports graphical exploration of the cellular constituents of healthy human tissues. Finally, topological analyses generate insights into cellular contributions to disease pathogenesis, cellular contexts for therapeutic intervention, and drug-repurposing hypotheses.

## Supplementary Table for "A trustworthy semantic knowledge network linking data-driven cell phenotypes to diseases and drugs": Supplementary_Table_2_20261028.xlsm

### Sheet: Sup_TableS2_UC3
				Supplementary Table S2. Cell set characteristics, quantatative evidence, and Cell Ontology mappings in the HLCA dataset
_id	_key	_rev	anatomical_structure	Author_cell_term	Binary_gene_set	Biomarker_combination	cluster_cell_count	F_beta_score	Median_silhouette_score	Ontology_purl	Cell_Type_label	precision	Publication	recall	silhouette_score	species	standard_deviation_of_silhouette	third_quartile_silhouette	true_positive		definition	description	hasDbXref	hasExactSynonym	hasRelatedSynonym	label	seeAlso	creation_date	date	id	contributor	hasBroadSynonym	Citation	assay_summary	cellxgene_collection	cluster_annotation	collection_id	dataset_identifier	dataset_name	disease_status	donor_id_count	embedding	filtered_cell_count	mean_f_beta_score	median_of_f_beta_scores	tissue_annotation
CS/73vnkhqzo6hj	73vnkhqzo6hj	_ltkzYSO--C	UBERON:0000004	Hematopoietic-stem-cells	PRSS57,SMIM24,SPINK2,CYTL1,FAM30A,FAM117A,CDK6,ENSG00000257698,CAT,MEST	CYTL1,FAM30A	60	0.664894	0.715119	CL:0000037	hematopoietic stem cell	0.78125	10.1038/s41591-023-02327-2	0.416667	0.715119	Homo sapiens	0.248688	0.748863	25
CS/v697hikia3ce	v697hikia3ce	_ltkzYfC--B	UBERON:0000004	Subpleural-fibroblasts	WT1,VCAM1,CADM3,CXCL12,PTN,EGFL6,COL1A1,CLDN1,APOE,PHLDA1	WT1,EGFL6	276	0.663265	0.799784	CL:0000057	fibroblast	0.818898	10.1038/s41591-023-02327-2	0.376812	0.799784	Homo sapiens	0.122785	0.826158	104
CS/ydqj6oqdnmcw	ydqj6oqdnmcw	_ltkzYRC--B	UBERON:0000004	Mesothelium	CALB2,ITLN1,PRG4,CFB,TFPI2,UPK3B,HP,MSLN,PLA2G2A,CLDN1	CALB2,PRG4	230	0.88729	0.801964	CL:0000077	mesothelial cell	0.980132	10.1038/s41591-023-02327-2	0.643478	0.801964	Homo sapiens	0.252695	0.814904	148
CS/vjywe2tiqxxt	vjywe2tiqxxt	_ltkzYja--B	UBERON:0000004	Mast-cells	TPSAB1,TPSB2,CPA3,MS4A2,HPGDS,SLC18A2,RGS13,HDC,RHEX,VWA5A	TPSAB1	6623	0.964172	0.686123	CL:0000097	mast cell	0.965491	10.1038/s41591-023-02327-2	0.958931	0.686123	Homo sapiens	0.0921119	0.744202	6351
CS/6qpezpzpdqzk	6qpezpzpdqzk	_ltkzYcm---	UBERON:0000004	Club-(nasal)	UGT2A1,ASRGL1,LYPD2,TFCP2L1,PSCA,TPD52L1,ALDH3A1,SERPINB3,LCN2,EPAS1	TFCP2L1,PSCA	25487	0.438872	0.405475	CL:0000158	club cell	0.456259	10.1038/s41591-023-02327-2	0.380822	0.405475	Homo sapiens	0.244995	0.523272	9706
CS/rrxuy5xtzzpr	rrxuy5xtzzpr	_ltkzYEe--_	UBERON:0000004	Club-(non-nasal)	CXCL6,CYP2F1,CLCA2,TSPAN8,SCGB1A1,MUC5B,MSMB,TGM2,KLK11,SCGB3A1	CYP2F1,SCGB1A1	9947	0.682326	-0.0595806	CL:0000158	club cell	0.745658	10.1038/s41591-023-02327-2	0.509299	-0.0595806	Homo sapiens	0.275332	0.180866	5066
CS/0yxbkgh3fi3z	0yxbkgh3fi3z	_ltkzYba--E	UBERON:0000004	Myofibroblasts	ITGBL1,ASPN,LTBP2,CCN5,DKK3,BCHE,LTBP1,PRELP,CFH,ACTA2	ASPN,DKK3,BCHE	716	0.475299	0.453309	CL:0000186	myofibroblast cell	0.819355	10.1038/s41591-023-02327-2	0.177374	0.453309	Homo sapiens	0.346143	0.568526	127
CS/pnr6l6f1v68y	pnr6l6f1v68y	_ltkzYa6--B	UBERON:0000004	SM-activated-stress-response	RERGL,C11orf96,ADAMTS1,MCAM,NR4A3,ATF3,NR4A1,TAGLN,HSPA1B,TPM2	RERGL,C11orf96,NR4A3	556	0.600877	0.547187	CL:0000192	smooth muscle cell	0.938356	10.1038/s41591-023-02327-2	0.246403	0.547187	Homo sapiens	0.248611	0.61954	137
CS/0yqlsywkcntf	0yqlsywkcntf	_ltkzYIm--A	UBERON:0000004	Smooth-muscle	LMOD1,ACTG2,CNN1,MYH11,ACTA2,TAGLN,PPP1R14A,PLAC9,MYL9,TPM2	ACTA2,TAGLN	2996	0.690988	0.00197196	CL:0000192	smooth muscle cell	0.687744	10.1038/s41591-023-02327-2	0.704272	0.00197196	Homo sapiens	0.271503	0.181813	2110
CS/rinjid8qdoi2	rinjid8qdoi2	_ltkzYmW--C	UBERON:0000004	Smooth-muscle-FAM83D+	FAM83D,SBSPON,DES,ACTG2,CNN1,BCHE,SMOC2,MYLK,ACTA2,TAGLN	ACTG2	335	0.773286	0.724825	CL:0000192	smooth muscle cell	0.769679	10.1038/s41591-023-02327-2	0.78806	0.724825	Homo sapiens	0.210115	0.753206	264
CS/slmd40nzwrmx	slmd40nzwrmx	_ltkzYD2--E	UBERON:0000004	B-cells	MS4A1,BANK1,CD79A,LTB,ENSG00000211592,MEF2C,CD83,CXCR4,HLA-DQA1,CD37	MS4A1,CD79A	4509	0.857087	0.711939	CL:0000236	B cell	0.973214	10.1038/s41591-023-02327-2	0.580173	0.711939	Homo sapiens	0.177972	0.740601	2616
CS/3gapvt0ekiic	3gapvt0ekiic	_ltkzYS---_	UBERON:0000004	SMG-serous-(nasal)	STATH,ODAM,MUC7,SIX3-AS1,GJC3,PIP,C6orf58,S100A1,ZG16B,LTF	STATH	1472	0.919622	0.497194	CL:0000313	serous secreting cell	0.931884	10.1038/s41591-023-02327-2	0.873641	0.497194	Homo sapiens	0.206692	0.553462	1286
CS/rty5qr3696nt	rty5qr3696nt	_ltkzYda--A	UBERON:0000004	SMG-mucous	BPIFB2,NKX3-1,TFF1,HMGCS2,GLYATL2,DEFB1,FAM3B,GOLM1,FGGY,MUC5B	BPIFB2	537	0.934741	0.786238	CL:0000319	mucus secreting cell	0.941973	10.1038/s41591-023-02327-2	0.90689	0.786238	Homo sapiens	0.135434	0.805048	487
CS/wsps2u86gshw	wsps2u86gshw	_ltkzYdK--C	UBERON:0000004	Alveolar-macrophages	INHBA,MSR1,ENSG00000256948,MCEMP1,FABP4,MARCO,ACP5,APOC1,C1QB,C1QA	MCEMP1,FABP4	68484	0.808883	-0.0201846	CL:0000583	alveolar macrophage	0.82614	10.1038/s41591-023-02327-2	0.74651	-0.0201846	Homo sapiens	0.336748	0.22381	51124
CS/6t2kk0vc1hh2	6t2kk0vc1hh2	_ltkzYKG--D	UBERON:0000004	NK-cells	KLRF1,GNLY,FGFBP2,KLRD1,KLRB1,PRF1,CD247,SPON2,CTSW,CD7	KLRF1,PRF1	16978	0.78915	0.564861	CL:0000623	natural killer cell	0.900171	10.1038/s41591-023-02327-2	0.528449	0.564861	Homo sapiens	0.172528	0.63403	8972
CS/o673cw8qh0ph	o673cw8qh0ph	_ltkzYVO--E	UBERON:0000004	CD4-T-cells	ENSG00000277734,LTB,CD2,CD3E,CD3D,IL7R,IL32,CD69,CXCR4,HCST	LTB,CD3D	21285	0.594135	0.436645	CL:0000624	CD4-positive, alpha-beta T cell	0.663565	10.1038/s41591-023-02327-2	0.41884	0.436645	Homo sapiens	0.258144	0.53669	8915
CS/nmw7jvyiaagb	nmw7jvyiaagb	_ltkzYdq--C	UBERON:0000004	CD8-T-cells	ENSG00000277734,CCL5,CD7,CD3D,CD2,CTSW,NKG7,ENSG00000211772,CD3E,GZMA	CCL5,CD3D	29070	0.758457	0.249249	CL:0000625	CD8-positive, alpha-beta T cell	0.806823	10.1038/s41591-023-02327-2	0.611765	0.249249	Homo sapiens	0.257524	0.395155	17784
CS/d5r7gomuqa6x	d5r7gomuqa6x	_ltkzYj----	UBERON:0000004	Plasmacytoid-DCs	LILRA4,PLD4,IRF7,SCT,IL3RA,JCHAIN,MZB1,UGCG,GZMB,IRF8	LILRA4,JCHAIN	552	0.790155	0.912632	CL:0000784	plasmacytoid dendritic cell	0.983871	10.1038/s41591-023-02327-2	0.442029	0.912632	Homo sapiens	0.103683	0.925023	244
CS/vryvws6iscqi	vryvws6iscqi	_ltkzYPu--A	UBERON:0000004	Plasma-cells	TNFRSF17,ENSG00000211895,CD27,POU2AF1,MZB1,JCHAIN,DERL3,ENSG00000211592,CD79A,FKBP11	JCHAIN	1773	0.905737	0.800274	CL:0000786	plasma cell	0.935611	10.1038/s41591-023-02327-2	0.803158	0.800274	Homo sapiens	0.103042	0.829313	1424
CS/v72ttiwxvz1u	v72ttiwxvz1u	_ltkzYKG--B	UBERON:0000004	Classical-monocytes	S100A12,CD300E,EREG,FCN1,VCAN,CFP,S100A8,THBS1,MNDA,S100A9	S100A12,FCN1	17694	0.774371	0.264215	CL:0000860	classical monocyte	0.889535	10.1038/s41591-023-02327-2	0.510173	0.264215	Homo sapiens	0.299836	0.43572	9027
CS/7nnwkdbibmh1	7nnwkdbibmh1	_ltkzYTK--D	UBERON:0000004	Monocyte-derived-Mph	OLR1,ACP5,MRC1,C15orf48,C1QB,CD68,C1QA,PLAUR,HLA-DQA1,RNASE1	C15orf48,CD68	28217	0.368084	0.0433492	CL:0000861	elicited macrophage	0.360811	10.1038/s41591-023-02327-2	0.400361	0.0433492	Homo sapiens	0.279485	0.220128	11297
CS/w69vha01k4t9	w69vha01k4t9	_ltkzYKq--_	UBERON:0000004	Non-classical-monocytes	LILRB2,LILRA5,LILRB1,FCN1,CFP,FGL2,FCGR3A,LIPA,LST1,AIF1	LILRB2,LILRB1	8833	0.46085	0.316701	CL:0000875	non-classical monocyte	0.547572	10.1038/s41591-023-02327-2	0.282124	0.316701	Homo sapiens	0.34505	0.436677	2492
CS/5uz5sm2dxgdl	5uz5sm2dxgdl	_ltkzYJS--D	UBERON:0000004	DC1	CLEC9A,C1orf54,WDFY4,DNASE1L3,RAB7B,IDO1,CLNK,CPNE3,IRF8,CPVL	CLEC9A,DNASE1L3	322	0.770416	0.572019	CL:0000990	conventional dendritic cell	0.819672	10.1038/s41591-023-02327-2	0.621118	0.572019	Homo sapiens	0.19515	0.622281	200
CS/187wom1ybh0q	187wom1ybh0q	_ltkzYXu--_	UBERON:0000004	AT1	AGER,RTKN2,SCEL,TNNC1,ANKRD29,AQP4,UPK3B,GPRC5A,CEACAM6,HOPX	AGER	7937	0.85114	0.561524	CL:0002062	pulmonary alveolar type 1 cell	0.861516	10.1038/s41591-023-02327-2	0.81202	0.561524	Homo sapiens	0.257363	0.637256	6445
CS/urkpn7nv6tve	urkpn7nv6tve	_ltkzYR2---	UBERON:0000004	AT0	HSD17B6,XIST,SCGB3A2,SFTPA1,NAPSA,HSD17B11,AGR3,GPRC5A,CEACAM6,SFTPC	HSD17B6,XIST,SCGB3A2	1440	0.276373	0.572704	CL:0002063	pulmonary alveolar type 2 cell	0.460843	10.1038/s41591-023-02327-2	0.10625	0.572704	Homo sapiens	0.222716	0.62991	153
CS/62c0ofogzv3w	62c0ofogzv3w	_ltkzYaK--D	UBERON:0000004	AT2	PLA2G1B,ABCA3,PGC,PEBP4,SFTPA1,SFTPA2,SFTPD,LAMP3,NAPSA,SFTA3	SFTPA1,SFTPA2	61429	0.958618	0.101753	CL:0002063	pulmonary alveolar type 2 cell	0.968725	10.1038/s41591-023-02327-2	0.920217	0.101753	Homo sapiens	0.333195	0.323353	56528
CS/wwwsnnf1llsw	wwwsnnf1llsw	_ltkzYkO--_	UBERON:0000004	Lymphatic-EC-differentiating	SEMA3D,PKHD1L1,DOCK5,KALRN,MAF,NR2F1,PROX1,UTRN,NRP2,PPFIBP1	SEMA3D,KALRN	566	0.421166	0.717247	CL:0002138	endothelial cell of lymphatic vessel	0.866667	10.1038/s41591-023-02327-2	0.137809	0.717247	Homo sapiens	0.169193	0.744946	78
CS/nw583giqyekj	nw583giqyekj	_ltkzYYq--A	UBERON:0000004	Lymphatic-EC-mature	TM4SF18,VPS35L,CCL21,MMRN1,SNCG,PPFIBP1,NRP2,ECSCR,PDPN,GNG11	CCL21	3999	0.883103	0.15777	CL:0002138	endothelial cell of lymphatic vessel	0.887494	10.1038/s41591-023-02327-2	0.865966	0.15777	Homo sapiens	0.314722	0.324388	3463
CS/97f09cn50uc0	97f09cn50uc0	_ltkzYTa---	UBERON:0000004	Multiciliated-(non-nasal)	CFAP157,CCDC78,SNTN,DYNLRB2,CFAP276,MS4A8,DNAH12,SPMIP6,RSPH1,CFAP144	CFAP276,MS4A8	34541	0.861177	0.364666	CL:0002145	multiciliated columnar cell of tracheobronchial tree	0.924254	10.1038/s41591-023-02327-2	0.6765	0.364666	Homo sapiens	0.236906	0.480036	23367
CS/tu29zq7mq99f	tu29zq7mq99f	_ltkzYQi---	UBERON:0000004	Tuft	NREP,IRAG2,POU2F3,IL23A,MEX3A,MYB,RASSF6,KIT,CRYM,HEPACAM2	POU2F3,IL23A,MYB	161	0.564304	0.572519	CL:0002204	tuft cell	0.781818	10.1038/s41591-023-02327-2	0.267081	0.572519	Homo sapiens	0.285328	0.65958	43
CS/6cqo514dc4sf	6cqo514dc4sf	_ltkzYF2--_	UBERON:0000004	DC2	CLEC10A,RGS1,GPR183,MS4A6A,HLA-DQA1,C1QB,C1QA,HLA-DQB1,CD68,HLA-DPB1	CLEC10A,HLA-DQA1	9122	0.532689	0.0455185	CL:0002399	CD1c-positive myeloid dendritic cell	0.810277	10.1038/s41591-023-02327-2	0.224731	0.0455185	Homo sapiens	0.27543	0.243836	2050
CS/jbqjgx7nilua	jbqjgx7nilua	_ltkzYlm--B	UBERON:0000004	Goblet-(nasal)	CEACAM5,LYNX1,LYPD2,PI3,RDH10,MUC5AC,BPIFA1,PSCA,MUC16,VMO1	LYPD2,MUC5AC	33707	0.810502	0.14304	CL:0002480	nasal mucosa goblet cell	0.911786	10.1038/s41591-023-02327-2	0.561159	0.14304	Homo sapiens	0.30618	0.342996	18915
CS/6qtd7ptbwdkr	6qtd7ptbwdkr	_ltkzYf2--C	UBERON:0000004	EC-venous-systemic	PLVAP,ADGRL4,ACKR1,EMCN,SNCG,VWF,DUSP23,GNG11,SPARCL1,EPAS1	PLVAP,EMCN	6556	0.62985	0.51684	CL:0002543	vein endothelial cell	0.71553	10.1038/s41591-023-02327-2	0.425869	0.51684	Homo sapiens	0.209892	0.588741	2792
CS/z44gwoqyeccb	z44gwoqyeccb	_ltkzYYu---	UBERON:0000004	pre-TB-secretory	KLK10,TMEM45A,SCGB3A2,SFTA1P,SCGB1A1,SFTPB,APOD,KLK11,SCGB3A1,FOLR1	SCGB1A1,SFTPB	4391	0.731401	0.336208	CL:0002632	epithelial cell of lower respiratory tract	0.787107	10.1038/s41591-023-02327-2	0.57003	0.336208	Homo sapiens	0.343219	0.467909	2503
CS/xoyzpvtpcqaj	xoyzpvtpcqaj	_ltkzYOC--C	UBERON:0000004	Basal-resting	DLK2,KRT15,LAMB3,KRT17,KRT5,ADH7,S100A2,BCAM,IGFBP2,DST	KRT15,KRT17	38805	0.758068	0.563737	CL:0002633	respiratory basal cell	0.759301	10.1038/s41591-023-02327-2	0.753176	0.563737	Homo sapiens	0.184506	0.625993	29227
CS/e9z2bm3p3k35	e9z2bm3p3k35	_ltkzYee---	UBERON:0000004	Ionocyte	ASCL3,CLCNKB,BSND,FOXI1,ATP6V1G3,ENSG00000249601,STAP1,DGKI,CFTR,CLCNKA	ASCL3,BSND	551	0.817432	0.843772	CL:0005006	ionocyte	0.913545	10.1038/s41591-023-02327-2	0.575318	0.843772	Homo sapiens	0.164155	0.859903	317
CS/nwdhblsyittq	nwdhblsyittq	_ltkzYa2---	UBERON:0000004	Multiciliated-(nasal)	FMO3,MRLN,MPV17L,DIAPH2,OMG,ENSG00000258752,PROM1,ARL3,LYPD2,MS4A8	FMO3,MRLN,OMG	4867	0.588861	0.37452	CL:0005012	multiciliated epithelial cell	0.804538	10.1038/s41591-023-02327-2	0.284159	0.37452	Homo sapiens	0.293723	0.512252	1383
CS/4h0tedcvfx9f	4h0tedcvfx9f	_ltkzYeu--B	UBERON:0000004	Pericytes	LAMC3,HIGD1B,NDUFA4L2,FAM162B,RGN,KCNK3,COX4I2,COL4A1,PTN,COL4A2	HIGD1B,KCNK3	3032	0.84204	0.509568	CL:0009089	lung pericyte	0.946105	10.1038/s41591-023-02327-2	0.584763	0.509568	Homo sapiens	0.148407	0.622367	1773
CS/h7wpwwgd4v1m	h7wpwwgd4v1m	_ltkzYUq--_	UBERON:0000004	SMG-serous-(bronchial)	PRB3,LINC01829,PRR4,S100A1,C6orf58,APIP,PIP,DMBT1,LTF,ZG16B	PRR4,C6orf58	1417	0.752902	0.517006	CL:0019001	tracheobronchial serous cell	0.777504	10.1038/s41591-023-02327-2	0.668313	0.517006	Homo sapiens	0.222342	0.577909	947
CS/9wm6kejy5x2c	9wm6kejy5x2c	_ltkzYN6--_	UBERON:0000004	Goblet-(subsegmental)	TSPAN8,MUC5B,SCGB1A1,SCGB3A1,TFF3,BPIFB1,C3,CXCL17,AGR2,PIGR	MUC5B,SCGB1A1	966	0.580869	0.738359	CL:0019003	tracheobronchial goblet cell	0.655877	10.1038/s41591-023-02327-2	0.398551	0.738359	Homo sapiens	0.192355	0.764603	385
CS/cp4srsudi71u	cp4srsudi71u	_ltkzYJ6--B	UBERON:0000004	Neuroendocrine	GRP,ASCL1,CHGA,CALCA,KIF1A,SCG2,SCG5,PCSK1N,SCG3,SCGN	GRP,CHGA	155	0.937042	0.921635	CL:1000223	pulmonary neuroendocrine cell	0.969697	10.1038/s41591-023-02327-2	0.825806	0.921635	Homo sapiens	0.209154	0.926519	128
CS/361bb0i2mv9c	361bb0i2mv9c	_ltkzYIy--B	UBERON:0000004	Goblet-(bronchial)	SLC26A4,RIMS1,PLCG2,ANKRD36C,SAA2,SAA1,MUC5AC,MUC5B,SCGB1A1,RARRES1	PLCG2,ANKRD36C	1630	0.560831	0.502671	CL:1000312	bronchial goblet cell	0.868966	10.1038/s41591-023-02327-2	0.231902	0.502671	Homo sapiens	0.213924	0.594148	378
CS/v1u7gsmjs2by	v1u7gsmjs2by	_ltkzYQG--A	UBERON:0000004	EC-arterial	DKK2,GJA5,HEY1,EFNB2,IGFBP3,CXCL12,FAM107A,PTPRB,SRPX,TMEM100	DKK2	7391	0.709271	0.491268	CL:1001568	pulmonary artery endothelial cell	0.806569	10.1038/s41591-023-02327-2	0.47842	0.491268	Homo sapiens	0.301385	0.576834	3536
CS/p24v1doneffe	p24v1doneffe	_ltkzYQi--A	UBERON:0000004	Peribronchial-fibroblasts	CXCL14,DPT,LTBP2,ASPN,CTSK,APOD,LTBP1,DKK3,LUM,CFH	DPT,APOD	1558	0.580333	0.623486	CL:2000093	bronchus fibroblast of lung	0.798521	10.1038/s41591-023-02327-2	0.277279	0.623486	Homo sapiens	0.217042	0.684208	432
CS/ewsf3heoq6n0	ewsf3heoq6n0	_ltkzYa2--_	UBERON:0000004	EC-general-capillary	SLC6A4,BTNL9,FCN3,CA4,CD36,TMEM100,RAMP3,IL7R,HYAL2,RAMP2	FCN3,CA4	16048	0.781395	0.385044	CL:4028002	alveolar capillary type 1 endothelial cell	0.876642	10.1038/s41591-023-02327-2	0.544678	0.385044	Homo sapiens	0.233562	0.501001	8741
CS/znqmpelqh0yi	znqmpelqh0yi	_ltkzYMS--F	UBERON:0000004	EC-aerocyte-capillary	SOSTDC1,S100A3,B3GALNT1,FRY,PRX,EDNRB,IL1RL1,EMCN,CA4,ICAM2	EDNRB	7157	0.834696	0.610776	CL:4028003	alveolar capillary type 2 endothelial cell	0.848293	10.1038/s41591-023-02327-2	0.784407	0.610776	Homo sapiens	0.230494	0.673345	5614
CS/63vh9sbiow94	63vh9sbiow94	_ltkzYdy--D	UBERON:0000004	Alveolar-fibroblasts	GPC3,INMT,SCN7A,ANGPT1,TCF21,LUM,MACF1,ADH1B,MFAP4,DCN	GPC3,TCF21	5182	0.689956	0.104146	CL:4028004	alveolar type 1 fibroblast cell	0.845869	10.1038/s41591-023-02327-2	0.397144	0.104146	Homo sapiens	0.356803	0.364611	2058
CS/p44ghydq2vrh	p44ghydq2vrh	_ltkzYQS--_	UBERON:0000004	Adventitial-fibroblasts	SCARA5,MFAP5,PODN,PI16,CD248,SFRP2,FBLN2,OGN,IGFBP6,PLA2G2A	SCARA5,CD248	10312	0.849226	-0.0741779	CL:4028006	alveolar adventitial fibroblast	0.932735	10.1038/s41591-023-02327-2	0.625291	-0.0741779	Homo sapiens	0.324922	0.191033	6448
CS/8p0re3z0k26r	8p0re3z0k26r	_ltkzYgi--C	UBERON:0000004	Hillock-like	KRT14,KRT16,DSG3,SPRR1B,KRT13,DSC3,KRT6A,KRT5,SFN,S100A2	KRT14,KRT13	4345	0.573961	0.223382	CL:4030023	respiratory tract hillock cell	0.653546	10.1038/s41591-023-02327-2	0.385961	0.223382	Homo sapiens	0.179033	0.342042	1677
CS/0jnuxio84a3w	0jnuxio84a3w	_ltkzYHi---	UBERON:0000004	EC-venous-pulmonary	PLA1A,CCL23,RGS5,PLAT,ACKR1,SRPX,PTPRB,SLCO2A1,VWF,RAMP3	ACKR1,SRPX	6418	0.735851	0.534376	CL:4033008	vein endothelial cell of respiratory system	0.793747	10.1038/s41591-023-02327-2	0.569648	0.534376	Homo sapiens	0.208087	0.600265	3656
CS/uhcsh2zyscw8	uhcsh2zyscw8	_ltkzYiO---	UBERON:0000004	SMG-duct	MIA,MMP7,FOXC1,GLYATL2,CCL28,DMBT1,LTF,TCN1,RARRES1,AZGP1	GLYATL2,DMBT1	1227	0.454787	-0.479039	CL:4033024	airway submucosal gland duct basal cell	0.539308	10.1038/s41591-023-02327-2	0.279544	-0.479039	Homo sapiens	0.159376	-0.385596	343
CS/210axqqxb4x7	210axqqxb4x7	_ltkzYLe--B	UBERON:0000004	Alveolar-Mph-CCL3+	CCL4L2,TNIP3,CCL20,CXCL5,TNFAIP6,TRGC1,ITGB8,MIR3945HG,MT1F,CCL4	TNIP3,CXCL5	8065	0.672265	0.380955	CL:4033041	CCL3-positive alveolar macrophage	0.893924	10.1038/s41591-023-02327-2	0.337508	0.380955	Homo sapiens	0.343324	0.470695	2722
CS/wb5atn83yr1e	wb5atn83yr1e	_ltkzYK6--B	UBERON:0000004	Alveolar-Mph-MT-positive	MT1G,KCNMA1,MT1F,CCL18,HMOX1,HPGD,MT1X,MT1E,RAB11FIP1,CSTB	HMOX1,HPGD	1203	0.409108	0.52539	CL:4033042	metallothionein-positive alveolar macrophage	0.610951	10.1038/s41591-023-02327-2	0.176226	0.52539	Homo sapiens	0.194244	0.594782	212
CS/6bgip0edrogt	6bgip0edrogt	_ltkzYiy--A	UBERON:0000004	Interstitial-Mph-perivascular	F13A1,STAB1,FCGR2B,CSF1R,TGFBI,RNASE6,CD14,CD163,MS4A6A,MRC1	F13A1,STAB1,FCGR2B	4805	0.463548	0.398601	CL:4033043	lung interstitial macrophage	0.623229	10.1038/s41591-023-02327-2	0.228928	0.398601	Homo sapiens	0.1857	0.485452	1100
CS/u9lfhc3h0dec	u9lfhc3h0dec	_ltkzYgm--B	UBERON:0000004	Deuterosomal	CDC20B,PLK4,DEUP1,E2F7,POGLUT3,CEP78,USP13,CCNO,RPL39L,CDC20	CDC20B,CEP78	982	0.707071	0.62161	CL:4033044	deuterosomal cell	0.84507	10.1038/s41591-023-02327-2	0.427699	0.62161	Homo sapiens	0.219615	0.685337	420
CS/g8wvu330bnhx	g8wvu330bnhx	_ltkzYOy--C	UBERON:0000004	Migratory-DCs	CCL22,CCR7,RASSF4,CCL17,TBC1D4,LAD1,FSCN1,CSF2RA,DAPP1,BIRC3	CCL22	312	0.501433	0.449391	CL:4033045	lung migratory dendritic cell	0.516605	10.1038/s41591-023-02327-2	0.448718	0.449391	Homo sapiens	0.118164	0.498501	140
CS/ln2kb0eqzicf	ln2kb0eqzicf	_ltkzYQ---_	UBERON:0000004	Suprabasal	SERPINB13,KRT6A,KRT15,SERPINB4,KRT5,KRT17,S100A2,CLCA2,SERPINB3,KLK11	KRT15,SERPINB4,KRT5	39491	0.646221	-0.0156561	CL:4033048	respiratory tract suprabasal cell	0.683442	10.1038/s41591-023-02327-2	0.530627	-0.0156561	Homo sapiens	0.271979	0.202356	20955
CS/8h0bovnjrmfn	8h0bovnjrmfn	_ltkzYS6--A	UBERON:0000004	T-cells-proliferating	CD3G,RRM2,MKI67,CCNA2,PCLAF,CD3D,CD3E,TYMS,HMGB2,BIRC5	CD3G,MKI67,PCLAF,CD3D	500	0.725806	0.142025	CL:4033069	cycling T cell	0.874494	10.1038/s41591-023-02327-2	0.432	0.142025	Homo sapiens	0.292802	0.359743	216
CS/3511nj1lx7ee	3511nj1lx7ee	_ltkzYji--B	UBERON:0000004	Alveolar-Mph-proliferating	PCLAF,CDKN3,RRM2,MKI67,UBE2C,CDK1,NUSAP1,BIRC5,TOP2A,TYMS	PCLAF,CDKN3,RRM2,MKI67,UBE2C	1061	0.325991	0.666074	CL:4033077	cycling alveolar macrophage	0.37884	10.1038/s41591-023-02327-2	0.209237	0.666074	Homo sapiens	0.266175	0.703998	222
CS/iwgyhdd3bfal	iwgyhdd3bfal	_ltkzYU----	UBERON:0000004	Lymphatic-EC-proliferating	PBK,PIMREG,CENPF,CCL21,PTTG1,TYMS,PROX1,MMRN1,BIRC5,UBE2C	CENPF,CCL21	28	0.729167	0.847336	CL:4033079	cycling endothelial cell of lymphatic vessel	0.823529	10.1038/s41591-023-02327-2	0.5	0.847336	Homo sapiens	0.211802	0.860021	14
CS/zzft9ronbdxo	zzft9ronbdxo	_ltkzYe2--_	UBERON:0000004	AT2-proliferating	PEG10,PCLAF,PRC1,NAPSA,TK1,TOP2A,TYMS,BIRC5,UBE2C,RRM2	PRC1,NAPSA,TOP2A	976	0.704748	0.525353	CL:4033080	cycling pulmonary alveolar type 2 cell	0.883721	10.1038/s41591-023-02327-2	0.389344	0.525353	Homo sapiens	0.196356	0.5925	380
CL/0000037	37	_ltkzXqS--C																		Markers differ between species, and two sets of markers have been described for mice. HSCs are reportedly CD34-positive, CD45-positive, CD48-negative, CD150-positive, CD133-positive, and CD244-negative.	A stem cell from which all cells of the lymphoid and myeloid lineages develop, including blood cells and cells of the immune system. Hematopoietic stem cells lack cell markers of effector cells (lin-negative). Lin-negative is defined by lacking one or more of the following cell surface markers: CD2, CD3 epsilon, CD4, CD5 ,CD8 alpha chain, CD11b, CD14, CD19, CD20, CD56, ly6G, ter119.	Hematopoietic stem cells (HSCs) are multipotent cells, capable of differentiating into a wide variety of specialized blood cells. During embryonic development hematopoietic stem cells emerge from the hemogenic endothelium, a specialized subset of endothelial cells with hematopoietic potential. HSCs can be found in several organs, in particular in bone marrow, as well as peripheral blood and umbilical cord blood. These stem cells have a distinctive ability to self-renew, and to differentiate into all lymphoid and myeloid cell types that together form the blood and immune systems including erythrocytes (red blood cells), leukocytes (white blood cells), and platelets. Their primary function is to ensure the continuous replenishment of the blood and immune system throughout an individual's lifespan. In response to various signals, hematopoietic stem cells can either remain dormant or actively divide and differentiate. Under normal conditions, the majority of these stem cells exist in a quiescent (inactive) state, making them somewhat resistant to chemotherapy or radiation therapy in the treatment of various diseases such as leukemia. However, when the body encounters stress such as infection, bleeding, or disease, hematopoietic stem cells can rapidly become active in order to replenish the affected cells and maintain homeostasis. Furthermore, hematopoietic stem cells are extremely important in the field of regenerative medicine and transplantation. Regarded as lifesaving in the field of oncology, they are often extracted, purified, and reinfused back into the same (autologous transplantation) or different (allogeneic transplantation) individuals to reestablish a healthy, functioning hematopoietic and immune system after high-dose chemotherapy or to replace dysfunctional bone marrow. Understanding and manipulating the behavior of these stem cells has immense potential in treating various blood disorders, autoimmune diseases, and cancers. (This extended description was generated by ChatGPT and reviewed by the CellGuide team, who added references, and by the CL editors, who approved it for inclusion in CL. It may contain information that applies only to some subtypes and species, and so should not be considered definitional.)	FMA:86475; MESH:D006412; ZFA:0009014; VHOG:0001485; BTO:0000725; CALOHA:TS-0448	hemopoietic stem cell; blood forming stem cell	HSC; colony forming unit hematopoietic	hematopoietic stem cell	https://cellxgene.cziscience.com/cellguide/CL_0000037
CL/0000583	583	_ltkzXjm--_																		Markers: Mouse: F4/80mid, CD11b-/low, CD11c+, CD68+, sialoadhesin+, dectin-1+, MR+, CX3CR1-.; The marker set MSR1, FABP4 can identify the Human cell type alveolar macrophage in the lung with a confidence of 0.80 (NS-Forest FBeta value).	A tissue-resident macrophage found in the alveoli of the lungs. Ingests small inhaled particles resulting in degradation and presentation of the antigen to immunocompetent cells. Markers include F4/80-positive, CD11b-/low, CD11c-positive, CD68-positive, sialoadhesin-positive, dectin-1-positive, MR-positive, CX3CR1-negative.	Alveolar macrophages are unique tissue-resident macrophages found in the lungs, specifically in the air sacs or alveoli where gas exchange occurs. They are characterized by specific surface markers including: F4/80-positive, CD11b-/low, CD11c-positive, CD68-positive, sialoadhesin-positive, dectin-1-positive, MR-positive, CX3CR1-negative. These specialized immune cells form a crucial part of the body's defense mechanism, playing important roles in pulmonary health and homeostasis. They are the first line of defense in the pulmonary immune response, acting as scavengers that patrol the alveoli and engulf foreign particles like bacteria, dust, and other debris that enter the lungs through inhalation. The primary function of these alveolar macrophages is phagocytosis, whereby they consume and digest foreign substances, dead cells, and other particulates. In the lung, alveolar macrophages are also responsible for clearing surfactant. Additionally, alveolar macrophages also play an integral role in initiating the immune response, as they secrete several pro-inflammatory cytokines and chemokines that recruit other immune cells to the site of infection or inflammation. Beyond their role in host defense, alveolar macrophages contribute to tissue remodeling and wound repair in the lungs, aiding in maintaining lung integrity. They also regulate local inflammation and control the immune response to prevent excessive inflammation that may be harmful. However, an imbalance in the function of alveolar macrophages can contribute to various lung diseases. Abnormal alveolar macrophage activation has been implicated in chronic inflammatory diseases such as emphysema, asthma, and fibrosis. (This extended description was generated by ChatGPT and reviewed by the CellGuide team, who added references, and by the CL editors, who approved it for inclusion in CL. It may contain information that applies only to some subtypes and species, and so should not be considered definitional.)	BTO:0000802; CALOHA:TS-0030; FMA:83023	dust cell	MF.Lu	alveolar macrophage	https://cellxgene.cziscience.com/cellguide/CL_0000583
CL/0000784	784	_ltkzXKK--B																			A dendritic cell type of distinct morphology, localization, and surface marker expression (CD123-positive) from other dendritic cell types and associated with early stage immune responses, particularly the release of physiologically abundant amounts of type I interferons in response to infection.	Plasmacytoid dendritic cells (pDCs), initially known as interferon-producing cells, are a unique subpopulation of dendritic cells. Unlike conventional dendritic cells (cDCs), plasmacytoid dendritic cells are characterized by their distinctive plasma cell-like morphology. These cells play vital roles in the innate and adaptive immune response, particularly in the antiviral response. Highly prevalent in the blood and lymphoid organs, pDCs are rare in non-lymphoid tissues, with the exception of inflamed tissues and tumors where they are often recruited. A key role of plasmacytoid dendritic cells is their rapid and robust production of type 1 interferons in response to viral infections. This is crucial for antiviral defense as interferon signals to other immune cells to increase their antiviral defenses. pDCs achieve this by detecting viral nucleic acids in the cytosol through Toll-like receptors (TLRs), specifically TLR7 and TLR9. Upon recognition, these cells quickly produce substantial amounts of interferons, which plays a significant role in the containment of viral replication and the development of acquired antiviral immunity. The potential of plasmacytoid dendritic cells for antigen presentations to naive T cells is relatively low under steady-state conditions. Upon activation by certain stimuli, such as viruses or CpG oligodeoxynucleotides, they have the ability to differentiate into efficient antigen-presenting cells. This transition to activated cells involves an upregulation of major histocompatibility complex (MHC) class II molecules and co-stimulatory molecules, thus allowing them to effectively present antigenic peptides to naive T cells. This crucial function in linking innate and adaptive immunity underlines the importance of pDCs to the overall immune response. (This extended description was generated by ChatGPT and reviewed by the CellGuide team, who added references, and by the CL editors, who approved it for inclusion in CL. It may contain information that applies only to some subtypes and species, and so should not be considered definitional.)	BTO:0004625	plasmacytoid monocyte; DC2; plasmacytoid T cell; type 2 DC; lymphoid dendritic cell; T-associated plasma cell; interferon-producing cell; pDC; IPC		plasmacytoid dendritic cell	https://cellxgene.cziscience.com/cellguide/CL_0000784
CL/0002204	2204	_ltkzX5O---																			An epithelial cell found in various organs, including the gastrointestinal and respiratory tracts, characterized by a tuft of 120-140 blunt microvilli on its apical surface. This cell exhibits diverse functions depending on its location, which includes chemosensation, initiation of immune responses, contribution to mucociliary clearance, and defense against parasites.	Brush cells, also referred to as tuft cells or multivesicular cells, are a specialized type of epithelial cell mainly noted for their characteristic 'brush border' composed of microvilli. These cells reside in the epithelial lining of tissue organs such as the respiratory tract, gastrointestinal tract, and the bile ducts. The name derives from their distinct appearance under the microscope, which resembles a brush due to the dense layer of microvilli protruding into the lumen. A key function of brush cells is chemosensation: They express a variety of signaling molecules and receptors that enable them to detect specific chemical stimuli in the environment and act as sensory transducers. Many of these receptors are responsive to luminal content, which makes brush cells vital for regulating and coordinating appropriate physiological responses to changes in these substances. Recent research has also elucidated an important role for these cells in immunity. Intestinal brush cells have been found to be the source of a cytokine called interleukin-25, which can initiate type 2 immune responses during parasitic infections. This immune function, along with the chemosensing abilities, signifies that brush cells could serve crucial roles in health and disease, although much research is still required to fully elucidate their myriad roles in physiology and pathology. Overall, brush cells are a versatile cell type, whose distinct morphology and functional capabilities allow them to perform a unique set of functions within the body. (This extended description was generated by ChatGPT and reviewed by the CellGuide team, who added references, and by the CL editors, who approved it for inclusion in CL. It may contain information that applies only to some subtypes and species, and so should not be considered definitional.)	FMA:67978	brush cell; caveolated cell; multivesicular cell; fibrillovesicular cell; peculiar cell		tuft cell	https://cellxgene.cziscience.com/cellguide/CL_0002204	2010-09-02T02:28:53Z
CL/0000313	313	_ltkzXWu--_																			Columnar glandular cell with irregular nucleus, copious granular endoplasmic reticulum and supranuclear granules. Secretes a watery fluid containing proteins known as serous fluid.		BTO:0003687; FMA:62511	serous cell		serous secreting cell
CL/0002145	2145	_ltkzX4S--_																		These cells possess numerous cilia on their surface, typically ranging from 200 to 300 per cell. The cilia vary in length, measuring between 6 to 7 Œºm in the upper airways (trachea) and becoming shorter, around 4 Œºm, in the smaller airways (terminal bronchioles). These cells form a two-layered 'coat' in the airway: the lower 'sol' layer is watery, allowing the cilia to beat in coordinated waves, while the upper 'gel' layer is thick and sticky, trapping inhaled particles.; The marker set C1orf194, MS4A8 can identify the Human cell type multiciliated columnar cell of tracheobronchial tree in the lung with a confidence of 0.86 (NS-Forest FBeta value).	A multi-ciliated epithelial cell located in the trachea and bronchi, characterized by a columnar shape and motile cilia on its apical surface. These cilia facilitate mucociliary clearance by moving mucus and trapped particles toward the pharynx.	Ciliated columnar cells of the tracheobronchial tree compose the inner lining of the tracheobronchial tree, the system of airways consisting of trachea, bronchi and bronchioles that allow passage of air into the lungs, where gas exchange occurs. A defining feature of these endo-epithelial cells are the tiny hair-like structures covering their surface, known as cilia. The nucleus is located at the base of the cell, and the area above it is rich in mitochondria and well-developed endoplasmic reticulum, both crucial for the energy-intensive process of cilia operation. The primary function of these ciliated cells is to keep the respiratory tract clean via mucociliary clearance or the respiratory escalator. These cells create a two-layered 'coat': The lower "sol" layer is watery where the cilia can beat in coordinated waves, and the upper "gel" layer is thick and sticky, trapping inhaled particles, such as dust, bacteria, viruses, and other potentially harmful substances. This rhythmical beating of the cilia then moves the mucus and trapped particles upwards and out of the respiratory tract, which is then either coughed out or swallowed. Damage or dysfunction of these ciliated cells, as seen in diseases such as primary ciliary dyskinesia, cystic fibrosis, or chronic bronchitis, may lead to reduced or ineffective mucociliary clearance and an increased susceptibility to respiratory infections. (This extended description was generated by ChatGPT and reviewed by the CellGuide team, who added references, and by the CL editors, who approved it for inclusion in CL. It may contain information that applies only to some subtypes and species, and so should not be considered definitional.)	FMA:70542	ciliated columnar cell of tracheobronchial tree		multiciliated columnar cell of tracheobronchial tree	https://cellxgene.cziscience.com/cellguide/CL_0002145	2010-08-24T03:38:29Z
CL/4030023	4030023	_ltkzXWi--_																			A hillock cell that is located in respiratory epithelium. In some mammalian species, this cell type has been noted to express KRT13 and KRT4 and is postulated to play a role in squamous barrier function and immunomodulation.			respiratory hillock cell; hillock cell of respiratory tract		respiratory tract hillock cell			2022-06-06T08:31:09Z
CL/0000186	186	_ltkzXTG--B																		Myofibroblasts are alpha-SMA-positive, CD34-negative, CD45-negative. They are reportedly capable of secreting IL-1beta, IL-6, and TNF-alpha.	An animal cell that has characteristics of both a fibroblast cell and a smooth muscle cell.	Myofibroblasts are specialized cells predominantly found within the connective tissues of the body, most notably in areas of injury or wound healing. They carry out a crucial role in many biological processes, including tissue repair and fibrosis, wound contraction, and organogenesis. Though similar to fibroblasts, myofibroblasts can be differentiated by their unique morphological features and the presence of specialized protein bundles called stress fibers. Myofibroblasts originate from several cell types based on the physiological condition or the injury context, including local fibroblasts, epithelial cells, and endothelial cells, shedding light onto their plasticity. Upon tissue injury or wound creation, myofibroblasts activate and undergo a transformation process whereby they develop contractile features. They express a type of protein called alpha-smooth muscle actin (Œ±-SMA), allowing them to contract and aid in wound closure. These cells also produce extracellular matrix (ECM) components, primarily collagen, to support and provide structural integrity to the healing tissue. However, while myofibroblasts play a critical role in normal wound healing, their function can be detrimental in certain pathological conditions. For instance, in chronic diseases such as fibrosis or scarring, the extended presence or overactivity of myofibroblasts can lead to the excessive production of ECM and fibrous tissues, leading to hardened, rigid tissues and organ dysfunction. (This extended description was generated by ChatGPT and reviewed by the CellGuide team, who added references, and by the CL editors, who approved it for inclusion in CL. It may contain information that applies only to some subtypes and species, and so should not be considered definitional.)		MFB		myofibroblast cell	https://cellxgene.cziscience.com/cellguide/CL_0000186
CL/2000093	2000093	_ltkzXbW---																			Any fibroblast of lung that is part of a bronchus.	Bronchus fibroblasts of the lung are specialized stromal cells that are located in bronchus tissue and constitute the critical fibrous network that provides structural integrity to the lungs. These cells are pivotal for maintaining the bronchial extracellular matrix (ECM) via synthesis and regulation of diverse components of the ECM, including proteoglycans, collagen, and elastin. In response to lung injuries or during disease states such as chronic obstructive pulmonary disease (COPD) or pulmonary fibrosis, bronchus fibroblasts play an essential role in the wound healing process. They proliferate and differentiate into myofibroblasts, distinguishing themselves with the synthesis of alpha-smooth muscle actin (Œ±-SMA). The migration, proliferation, and subsequent activity of myofibroblasts are key to wound contraction, scar formation and remodeling of the bronchial tree structure, vital for maintaining the functioning capacity of the lungs. Though beneficial for acute injury repair, excessive or dysregulated activity of bronchus fibroblasts can lead to pathological organ remodeling, contributing to fibrosing lung diseases. In these conditions, myofibroblasts persist in injured lung tissue, continuously producing ECM components that can eventually lead to scar formation, decreasing lung compliance, and impairing gas exchange. (This extended description was generated by ChatGPT and reviewed by the CellGuide team, who added references, and by the CL editors, who approved it for inclusion in CL. It may contain information that applies only to some subtypes and species, and so should not be considered definitional.)				bronchus fibroblast of lung	https://cellxgene.cziscience.com/cellguide/CL_2000093	2015-03-31T21:16:22Z		CL:2000093
CL/0000624	624	_ltkzXM6--_																			A mature alpha-beta T cell that expresses an alpha-beta T cell receptor and the CD4 coreceptor.			CD4-positive, alpha-beta T lymphocyte; CD4-positive, alpha-beta T-cell; CD4-positive, alpha-beta T-lymphocyte		CD4-positive, alpha-beta T cell
CL/4033024	4033024	_ltkzX1G---																			A basal cell that is part of a duct of an airway submucosal gland.					airway submucosal gland duct basal cell			2023-03-16T15:51:39Z		https://orcid.org/0000-0002-9185-3994
CL/4033079	4033079	_ltkzXci--A																			A(n) endothelial cell of lymphatic vessel that is cycling.			proliferating endothelial cell of lymphatic vessel		cycling endothelial cell of lymphatic vessel
CL/0019003	19003	_ltkzXHu--B																			Any goblet cell that is part of the tracheobronchial epithelium.	Tracheobronchial goblet cells, named for their goblet-like shape, are specialized cells mainly found in the respiratory tract, including the trachea and bronchial tubes. Positioned among ciliated epithelial cells, they play a crucial role in the respiratory system's defense against particles and pathogens. These cells, akin to mucus-producing factories, secrete a viscous fluid primarily composed of mucin proteins. Their principal function is to create a protective layer over the respiratory tract's epithelial surfaces. This layer acts as the first line of defense by trapping dust, microbes, allergens, and foreign particles, preventing them from reaching the lungs' deeper, more sensitive areas. The mucus layer also supports proper cilia function and surface lubrication. In addition to their protective role, tracheobronchial goblet cells contribute to immune regulation in the lungs. When pathogens are detected, they signal specific immune cells to enhance the lung's immune response. However, conditions like chronic bronchitis, asthma, or cystic fibrosis may lead to goblet cell overproduction of mucus, potentially obstructing airways. (This extended description was generated by ChatGPT and reviewed by the CellGuide team, who added references, and by the CL editors, who approved it for inclusion in CL. It may contain information that applies only to some subtypes and species, and so should not be considered definitional.)		goblet cell of tracheobronchial tree		tracheobronchial goblet cell	https://cellxgene.cziscience.com/cellguide/CL_0019003		2020-05-07T18:14:52Z
CL/4033044	4033044	_ltkzXHS--B																		In humans, deuterosomal cells have been noted to have enriched expression of the following: PLK4, FOXJ1, DEUP1, FOXN4, YPEL1, HES6 and CDC20B. Deuterosomal cells were termed after deuterosomes, the platforms of active centriole amplification.	An epithelial cell part of respiratory tract epithelium that is a precursor of a multi-ciliated cell. This cell actively amplifies centrioles, a required step for multiciliogenesis.					deuterosomal cell			2023-06-20T10:27:17Z
CL/1000223	1000223	_ltkzY-e--A																		The marker set CHGA, GRP can identify the Human cell type pulmonary neuroendocrine cell in the lung with a confidence of 0.94 (NS-Forest FBeta value).	A neuroendocrine cell that is part of respiratory epithelium of the lung and is involved in the sensory detection of environmental stimuli, including hypoxia, nicotine and air pressure. Ultrastructurally, this cell type is characterized by the presence of cytoplasmic dense core granules, which are considered the storage sites of amine and peptide hormones. Pulmonary neuroendocrine cells are innervated and appear as solitary cells or as clustered masses, localized at airway bifurcation sites, called neuroepithelial bodies that can release serotonin in response to hypoxia and interact with sensory nerve terminals. Pulmonary neuroendocrine cells also function as reserve stem cells that repair the surrounding epithelium after injury.	Lung neuroendocrine cells, also commonly known as pulmonary neuroendocrine cells (PNECs), are predominantly located in the respiratory epithelium of the bronchial and bronchiolar airways in the lungs. These cells, characterised by their small size and granular appearance, have a distinctive morphology that sets them apart from other lung cells. They are considered part of the diffuse neuroendocrine system due to their scattered distribution through the epithelium and have been classified into solitary cells and clustered forms known as neuroepithelial bodies. The primary function of PNECs is linked to regulation and maintenance of the lung environment. They are sensory in nature and can secrete various bioactive substances such as serotonin, calcitonin, calcitonin gene-related peptides, and bombesin-like peptides which modulate airway smooth muscle tone and influence gut motility. For example, they act as oxygen sensors in response to hypoxia and are responsible for releasing neuropeptides that can induce responses. Moreover, PNECs provide an afferent function as they are equipped with long microvilli that project into the lumen of the bronchus and react to changes in the chemical composition of the luminal content. (This extended description was generated by ChatGPT and reviewed by the CellGuide team, who added references, and by the CL editors, who approved it for inclusion in CL. It may contain information that applies only to some subtypes and species, and so should not be considered definitional.)		lung neuroendocrine cell	PNEC	pulmonary neuroendocrine cell	https://cellxgene.cziscience.com/cellguide/CL_1000223
CL/4028002	4028002	_ltkzXSi--B																			An alveolar capillary endothelial cell that is located distally to alveolar capillary type 2 endothelial cells.				CAP1; gCAP	alveolar capillary type 1 endothelial cell		2021-11-23T03:23:53Z				capillary 1 cell; general capillary cell
CL/0000236	236	_ltkzX46---																			A lymphocyte of B lineage that is capable of B cell mediated immunity.		ZFA:0009142; FMA:62869; MESH:D001402; BTO:0000776; CALOHA:TS-0068; VHOG:0001480	B-cell; B-lymphocyte; B lymphocyte		B cell
CL/0000077	77	_ltkzXZG--_																		Mesothelial cells, which morphologically resemble squamous epithelial cells, express both epithelial markers (cytokeratins) and mesenchymal markers (vimentin), reflecting their mesodermal origin. They feature surface microvilli and apical-basal polarity. Under certain conditions, they can undergo mesothelial-to-mesenchymal transition. These cells also produce extracellular matrix proteins, maintain serosal homeostasis, and facilitate fluid transport.	A flat, squamous-like epithelial cell of mesodermal origin. It forms the mesothelium, which lines the body's serous cavities including the pleural, peritoneal, and pericardial spaces. This cell plays a crucial role in synthesizing and secreting lubricants, such as glycosaminoglycans and surfactants, which minimize friction between adjacent tissues during movement.	Mesothelial cells are crucial components of the mesothelium, a protective layer that lines the body's internal cavities, including pleural cavity (around the lungs), the pericardial cavity (around the heart), and the peritoneal cavity (within the abdomen). Derived from the embryonic mesoderm layer, these cells exhibit a squamous-like epithelial morphology, usually appearing as a single layer of flat, pavement-like cells in their healthy state. Mesothelial cells play a vital role in various physiological processes, such as intraperitoneal immunity, fibrinolysis, tissue repair, and tumor suppression. Their primary function is to provide a slippery, non-adhesive and protective surface to reduce friction and eases the movements of the organs within the pleural, pericardial, and peritoneal cavities, and they participate in the transport and movement of fluid and various molecules across the so-called serosal cavities. These cells have adaptive capabilities that facilitate their role in many pathological processes. In response to injury or inflammation, mesothelial cells can undergo morphological and functional changes, such as mesothelial-mesenchymal transitions, aiding in wound healing and tissue repair. Dysfunctions of mesothelial cells, however, can lead to serious health conditions, including adhesions, fibrosis, and malignancies such as peritoneal and pleural mesotheliomas. (This extended description was generated by ChatGPT and reviewed by the CellGuide team, who added references, and by the CL editors, who approved it for inclusion in CL. It may contain information that applies only to some subtypes and species, and so should not be considered definitional.)	FMA:66773; ZFA:0009040	mesotheliocyte		mesothelial cell	https://cellxgene.cziscience.com/cellguide/CL_0000077
CL/0002399	2399	_ltkzXzy---																		Normally represent 10-20% of peripheral blood mDCs (human). They are also CD281-positive (TLR1), CD282-positive (TLR2), CD283-positive (TLR3), CD284-positive (TLR4), CD285-positive (TLR5), CD286-positive (TLR6), CD288-positive (TLR8), and CD290-positive (TLR10) [PMID:20204387]. Upon TLR stimulation, these cells were potent producers of CXCL8 (IL-8), while producing little TNF-alpha.	A myeloid dendritic cell that is CD1c-positive.	CD1c-positive myeloid dendritic cells represent one of the conventional myeloid dendritic cell subsets, which have been categorized based upon their expression of the cell surface markers CD1c and CD141. However, these markers have limitations as both may be expressed on multiple cell types. The more commonly accepted nomenclature of these cell types is conventional dendritic cell 1 (cDC1) for CD141+ dendritic cells and conventional dendritic cell 2 (cDC2) for CD1c+ dendritic cells. cDC2 cells are defined by high expression of the transcription factor IRF4 in addition to cell surface markers such as CD1c, CD11c, CD11b, and SIRPA, although the expression levels of different markers can vary across dendritic cells found in different tissues. cDC2 cells are the predominant population of myeloid or conventional dendritic cells in the body. They can be further subclassified into DC2 and DC3 cells, although the functional differences of these subsets are not well characterized. Dendritic cells are responsible for sensing antigens and presenting them to cells of the adaptive immune response to activate them. cDC2 cells can present glycolipid antigens in addition to protein antigens. cDC2 may also perform antigen cross-presentation, in which antigens derived from the extracellular environment may also be presented in the context of MHC I molecules, while typically intracellular antigens are presented in the context of MHC I molecules. cDC2 can also secrete a range of cytokines, such as IL-12, tumor necrosis factor-alpha, and IL-10, to further direct the immune response. (This extended description was generated by ChatGPT and reviewed by the CellGuide team, who added references, and by the CL editors, who approved it for inclusion in CL. It may contain information that applies only to some subtypes and species, and so should not be considered definitional.)				CD1c-positive myeloid dendritic cell	https://cellxgene.cziscience.com/cellguide/CL_0002399	2010-10-04T02:39:01Z
CL/0005012	5012	_ltkzX4m---																		While the term 'multi-ciliated epithelial cell' refers to cells with multiple motile cilia, there are exceptions where epithelial cells may have multiple non-motile cilia. Examples include olfactory sensory neurons, which have non-motile cilia for sensory detection, and choroid plexus epithelial cells, which possess multiple non-motile cilia with transient motility during development. Multiciliated cells are essential for human health, and their dysfunction can lead to various diseases known as ciliopathies, such as primary ciliary dyskinesia. This condition affects the respiratory system, brain ventricles, and reproductive system, leading to chronic respiratory infections, hydrocephalus, and infertility	A columnar/cuboidal epithelial cell with multiple motile cilia on its apical surface. These cells facilitate the movement of liquids such as mucus or cerebrospinal fluid across the epithelial surface.	The multi-ciliated epithelial cell are terminally differentiated epithelia that line brain ventricles, the respiratory tract and parts of the female and male reproductive organs in animals, playing critical roles in the maintenance of homeostasis through ciliary motion. They are characterized by the presence of hundreds of motile cilia, hair-like microtubule-based organelles that beat in a coordinated fashion to direct fluid flow over the cell surface. Multi-ciliated epithelial cells have fundamental roles in the proper functioning of many organ systems. In the respiratory system, they line the airways and orchestrate the coordinated movement of mucus, effectively clearing the airways of inhaled particles and pathogens. These cells are also vital in the ventricular system of the brain where they facilitate cerebrospinal fluid circulation, thus contributing to the maintenance of the brain's microenvironment. In the fallopian tube, multi-ciliated epithelial cells aid in the transport of oocytes from the ovary to the uterus, a process crucial to reproduction. The formation and function of multi-ciliated epithelial cells is a highly regulated process that involves several stages of development including cell specification, centriole multiplication, and ciliogenesis. Any disruption in these processes can result in dysfunctional or decreased numbers of cilia, which can lead to a myriad of health issues, ranging from chronic respiratory infections to infertility. (This extended description was generated by ChatGPT and reviewed by the CellGuide team, who added references, and by the CL editors, who approved it for inclusion in CL. It may contain information that applies only to some subtypes and species, and so should not be considered definitional.)	ZFA:0005242	multi-ciliated epithelial cell; multiciliated epithelial cell	MCC	multiciliated epithelial cell	https://cellxgene.cziscience.com/cellguide/CL_0005012					multiciliated cell; multi-ciliated cell
CL/0009089	9089	_ltkzX6i---																		The marker set HIGD1B, KCNK3 can identify the Human cell type lung pericyte in the lung with a confidence of 0.84 (NS-Forest FBeta value).	A pericyte cell that is part of a lung.		EFO:0010669	lung pericyte cell; pulmonary pericyte		lung pericyte			2021-12-03T17:13:33Z
CL/4033043	4033043	_ltkzXuC--_																		The marker set F13A1, STAB1, FCGR2B can identify the Human cell type lung interstitial macrophage in the lung with a confidence of 0.46 (NS-Forest FBeta value).	A macrophage that is part of the lung connective tissue (pulmonary interstitium). This cell performs tissue remodeling and contributes to barrier immunity through antigen presentation.				lung IM	lung interstitial macrophage			2023-06-15T12:58:11Z
CL/0000875	875	_ltkzY_i---																		Markers: CCR2-CX3CCR1+ (human, mouse, rat); human: CD16+, CCR5+, CD32/FcgRII-high, MHCII+, CD86+; mouse: CD62L-Ly6C-.	A type of monocyte characterized by low expression of CCR2, low responsiveness to monocyte chemoattractant CCL2/MCP1, low phagocytic activity, and decrease size relative to classical monocytes, but increased co-stimulatory activity. May also play a role in tissue repair.	Non-classical monocytes, also known as patrolling monocytes, are a subtype of monocytes in the circulation, accounting for approximately 5-10% of total human monocytes. These monocytes are characterized by the differential expression of two surface markers, CD14 and CD16, with non-classical monocytes expressing CD14 and high levels of CD16 (CD14+ CD16++). Classical monocytes are released from the bone marrow into the circulation and can transition to intermediate followed by non-classical monocytes. Non-classical monocytes patrol the endothelium and, upon sensing inflammation or injury, migrate across it. Non-classical monocytes are also involved in the removal of damaged cells via phagocytosis. This process enables the cells to engulf and destroy pathogens, debris, and apoptotic cells. During homeostasis, these monocytes appear to have an important function in maintaining vascular integrity. Non-classical monocytes are also able to induce CD4+ T cell proliferation and sense viruses. They can produce and secrete a wide range of inflammatory cytokines and chemokines to reinforce and shape the immune response. Non-classical monocytes also appear to play a role in different inflammatory diseases states including atherosclerosis, multiple sclerosis, and rheumatoid arthritis. (This extended description was generated by ChatGPT and reviewed by the CellGuide team, who added references, and by the CL editors, who approved it for inclusion in CL. It may contain information that applies only to some subtypes and species, and so should not be considered definitional.)		resident monocyte; patrolling monocyte		non-classical monocyte	https://cellxgene.cziscience.com/cellguide/CL_0000875
CL/0002543	2543	_ltkzX3C--_																			An endothelial cell that is part of the vein.	Vein endothelial cells form a thin layer of squamous cells, the endothelium, lining the interior surface of veins throughout the body. They shape the inner cellular lining of the entire vascular system, including the heart, playing a crucial role in blood circulation. The unique characteristic compact arrangement of these cells enables veins to act as a barrier between the blood (that can contain foreign substances) and the surrounding venous tissue and maintain the integrity of the vascular system. The primary function of vein endothelial cells is to control the exchange of substances between the bloodstream and the surrounding tissues. They facilitate selective transportation of molecules depending on their size and solubility, including gases, nutrients, hormones, and waste products. Vein endothelial cells also play a protective role by inhibiting the translocation of toxins or pathogens from blood to tissues. Additionally, these cells are involved in blood coagulation and inflammation response, primarily by producing substances that inhibit blood clot formation under normal conditions and initiating clotting when necessary. Another significant function of vein endothelial cells is the regulation of blood flow and blood pressure. They produce and release several substances, including nitric oxide and prostacyclin, which help in controlling vasodilation and vasoconstriction, thereby regulating blood pressure. These cells are also responsible for angiogenesis, the formation of new blood vessels, which is crucial during wound healing and in the formation of granulation tissue. Consequently, any dysfunction in vein endothelial cells can lead to severe health problems like atherosclerosis, hypertension, and thrombosis. (This extended description was generated by ChatGPT and reviewed by the CellGuide team, who added references, and by the CL editors, who approved it for inclusion in CL. It may contain information that applies only to some subtypes and species, and so should not be considered definitional.)	FMA:62104; KUPO:0001099	endothelial cell of vein; venous endothelial cell		vein endothelial cell	https://cellxgene.cziscience.com/cellguide/CL_0002543	2011-02-28T03:48:11Z
CL/0000158	158	_ltkzXv6---																			A non-mucous, epithelial secretory cell that is part of the tracheobronchial tree. A club cell has short microvilli but no cilia. A club cell is able to multiply and differentiate into ciliated cells to regenerate the bronchiolar epithelium and it also protects the tracheobronchial epithelium.	Club cells, originally termed Clara cells, are specialized nonciliated epithelial cells primarily located in the bronchioles, or small airways, of the lungs. Compared to other cells in the lung epithelium, they are distinguished by their characteristic dome shape often marked by short, microvilli-like projections (but no cilia). Underneath their dome-like apex, they possess a large amount of cytoplasm containing numerous granules, and they have a round, centrally located nucleus. Their name 'club' was adopted to signify their appearance, which resembles a club or goblet. Club cells perform various crucial roles in maintaining the homeostasis of the respiratory tract. Among their functions is the production and secretion of a variety of proteins, including the club cell secretory protein (CCSP), which plays a role in the immune response of the lungs, particularly, in mitigating inflammation. The secretion of surfactant proteins by these cells also contributes to reducing surface tension in the alveoli, thus facilitating the process of gas exchange. Besides helping to defend against oxidative stress and inflammatory response, surfactants also aid in preventing the air sacs in the lungs from collapsing. Another vital role of club cells is their capacity to self-proliferate and differentiate into ciliated cells or basal cells, highlighting their regenerative capacity. This quality is especially critical for maintaining the integrity of the epithelial layer in the lung following any injury or inflammation, aiding the lung tissue to recover and restore its function. Furthermore, it is speculated that club cells might minimize the adverse impact of harmful substances in the air we inhale, thanks to a range of cytochrome P450 enzymes present in them. These enzymes assist in detoxifying harmful substances, a protective mechanism that helps preserve the overall health of the lungs. (This extended description was generated by ChatGPT and reviewed by the CellGuide team, who added references, and by the CL editors, who approved it for inclusion in CL. It may contain information that applies only to some subtypes and species, and so should not be considered definitional.)	FMA:14119; BTO:0004811	Clara cell		club cell	https://cellxgene.cziscience.com/cellguide/CL_0000158
CL/0002063	2063	_ltkzX5u---																		The marker set SFTPA1 can identify the Human cell type pulmonary alveolar type 2 cell in the lung with a confidence of 0.95 (NS-Forest FBeta value).	A pulmonary alveolar epithelial cell that modulates the fluid surrounding the alveolar epithelium by secreting and recycling surfactants via specialized organelles called alveolar lamellar bodies. This cell type also contributes to tissue repair and can differentiate after injury into a pulmonary alveolar type 1 cell. This cuboidal cell is thicker than squamous alveolar cells, has a rounded apical surface that projects above the level of the surrounding epithelium, and its free surface is covered by short microvilli.		BTO:0000538; FMA:62501	lung type 2 cell; cuboidal type II cell; great alveolar cell; type 2 alveolar epithelial cell; granular pneumocyte; type 2 alveolocyte; type II alveolocyte; type II alveolar cell; type 2 pneumocyte; type II alveolar epithelial cell; type II pneumocyte	AT2; ATII; lung type II cell; TII	pulmonary alveolar type 2 cell		2010-06-24T12:04:13Z
CL/0002633	2633	_ltkzXLO--A																			A basal cell in the respiratory tract.	Respiratory basal cells are highly specialized cells that serve a crucial role in the human airway epithelium, predominantly found lining the surfaces of the trachea and bronchi. These cells exhibit a distinctive columnar shape and are attached directly to the basal lamina. They are characterized by the presence of high amounts of cytoplasmic keratins, predominantly keratin 5 and 14, and transcription factor tumor protein (tp63), which set them apart from other types of lung epithelial cells such as ciliated cells and secretory cells. Basal cells are essential for maintaining airway integrity. They make up one third of all respiratory epithelial cells and serve as stem cells as they can transform into different cell types, like goblet cells, ciliated cells, and club cells, when needed for homeostatic maintenance of the epithelial barrier or to repair and restore a healthy cellular environment after injury. Their position at the interface between the internal environment and the external atmosphere makes these cells a first line of defense against air-borne irritants, allergens, and pathogens. Their robust, intrinsic reparative properties facilitate effective recovery from such adversities. However, damage to respiratory basal cells or abnormalities in their function are associated with several respiratory pathologies such as asthma, chronic obstructive pulmonary disease, and lung cancer. Therefore, understanding these cells' function, and their role in disease, is crucial for the development of new therapeutic strategies for respiratory disorders. (This extended description was generated by ChatGPT and reviewed by the CellGuide team, who added references, and by the CL editors, who approved it for inclusion in CL. It may contain information that applies only to some subtypes and species, and so should not be considered definitional.)		airway basal cell; airway basal stem cell		respiratory basal cell	https://cellxgene.cziscience.com/cellguide/CL_0002633	2011-06-21T03:11:10Z
CL/0019001	19001	_ltkzX2G--A																			Any serous secreting cell that is part of the tracheobronchial epithelium.	Serous cells of the tracheobronchial are found on the surface epithelium, submucosal glands, or both, depending on species. They appear in tubulo-acinar arrangements in submucosal glands. Tracheobronchial serous cells play a vital role in maintaining respiratory health by secreting serous fluid, which is rich in enzymes, ions, and antimicrobial proteins. This serous fluid is essential in clearing out debris, trapping and neutralizing inhaled pathogens and particulate matters, thereby helping in preventing infections. Their secretory products also include water and electrolytes that, combined with mucus (from mucous cells), maintain proper humidity within the airway and lubricate its surfaces, facilitating unhindered airflow. Dysfunction of these cells may lead to diseases such as cystic fibrosis. (This extended description was generated by ChatGPT and reviewed by the CellGuide team, who added references, and by the CL editors, who approved it for inclusion in CL. It may contain information that applies only to some subtypes and species, and so should not be considered definitional.)		serous cell of tracheobronchial tree		tracheobronchial serous cell	https://cellxgene.cziscience.com/cellguide/CL_0019001		2020-05-07T16:03:27Z
CL/0000623	623	_ltkzXLq--_																			A lymphocyte that can spontaneously kill a variety of target cells without prior antigenic activation via germline encoded activation receptors and also regulate immune responses via cytokine release and direct contact with other cells.		CALOHA:TS-0664; BTO:0004716; FMA:83601; MESH:D007694; ZFA:0009278; FMA:63147; VHOG:0001697; BTO:0000914	NK cell		natural killer cell						large granular lymphocyte; null cell
CL/4028003	4028003	_ltkzY_O--C																			An alveolar capillary endothelial cell that is located proximally to alveolar capillary type 1 endothelial cells and in close apposition to alveolar type 1 epithelial cells (also known as type I pneumocytes).				aCAP	alveolar capillary type 2 endothelial cell		2021-11-23T03:23:53Z				alveolar capillary cell; Car4+ capillary endothelial cell; capillary 2 cell; CD34hi endothelial cells; aerocyte
CL/0000625	625	_ltkzXHS--E																			A T cell expressing an alpha-beta T cell receptor and the CD8 coreceptor.	CD8-positive, alpha-beta T cells, also referred to as CD8+ T cells, are integral components of the body's adaptive immune system. They are characterized by the presence of the CD8 glycoprotein on their cell surface and the alpha and beta chains in their T cell receptors (TCRs). CD8+ T cells primarily function as cytotoxic T cells (CTLs), their specialized role in the immune response being to detect and eliminate cells presenting foreign or abnormal antigens on their surfaces. Na√Øve CD8+ T cells patrol the central lymphoid organs, checking peptide‚Äì MHC class I molecule complexes for the presence of their cognate antigen on antigen-presenting cells. Recognition of the foreign antigen by the TCR and interaction with MHC class I molecules triggers a series of events leading to the activation of the CD8+ T cell. Once activated, the CD8+ T cell divides, matures, and differentiates into effector T cells capable of destroying the target cells. This cytotoxic function is carried out by the release of substances like perforin and granzymes, which induce apoptosis, or programmed cell death, in the target cells. In addition to their cytotoxic function, CD8+ T cells are known to release various cytokines, including interferon-gamma (IFN-Œ≥) and tumor necrosis factor-alpha (TNF-Œ±). These are potent mediators of the immune response and have roles in shaping the immune response and the inflammatory reaction. Following the resolution of an immune response, a small subset of activated CD8+ T cells persists as memory T cells, providing a quicker and more vigorous response upon subsequent encounters with the same antigen. These capabilities make CD8-positive, alpha-beta T cells indispensable for the body's defense against infections and malignant transformations. (This extended description was generated by ChatGPT and reviewed by the CellGuide team, who added references, and by the CL editors, who approved it for inclusion in CL. It may contain information that applies only to some subtypes and species, and so should not be considered definitional.)		CD8-positive, alpha-beta T lymphocyte; CD8-positive, alpha-beta T-cell; CD8-positive, alpha-beta T-lymphocyte		CD8-positive, alpha-beta T cell	https://cellxgene.cziscience.com/cellguide/CL_0000625
CL/4033041	4033041	_ltkzXLm--D																		The marker set TNIP3, CXCL5 can identify the Human cell type CCL3-positive alveolar macrophage in the lung with a confidence of 0.67 (NS-Forest FBeta value).	An alveolar macrophage that expresses CCL3.			alveolar macrophage CCL3-positive		CCL3-positive alveolar macrophage			2023-06-15T12:53:08Z
CL/4028006	4028006	_ltkzXUG---																		The marker set SCARA5, CD248 can identify the Human cell type alveolar adventitial fibroblast in the lung with a confidence of 0.85 (NS-Forest FBeta value).	A pulmonary interstitial fibroblast that is part of the alveolus and localizes to vascular adventitia.			alveolar type 2 fibroblast cell	AdvF; MANC; AF2	alveolar adventitial fibroblast		2021-12-09T15:53:21Z				matrix fibroblast 2; type-2 associated stromal cell; mesenchymal alveolar niche cell; adventitial fibroblast; alveolar fibroblast
CL/0000192	192	_ltkzX6a---																			A non-striated, elongated, spindle-shaped cell found lining the digestive tract, uterus, and blood vessels. They develop from specialized myoblasts (smooth muscle myoblast).	Smooth muscle cells are a specialized type of muscle cells that are primarily found within the walls of hollow organs such as the intestine, stomach, bladder, uterus, and blood vessels. These cells are an essential component of the autonomic nervous system controling involuntary movements within the body. Smooth muscle cells play a vital role in many physiological processes due to their unique functionality. They can contract and relax in a slow, sustained, and controlled manner to help modulate the size and shape of the lumens of the organs they surround. For example, in the digestive system, coordinated contraction and relaxation of smooth muscle cells propels food along the gastrointestinal tract - a process known as peristalsis. In the blood vessels, the smooth muscle cells, by contracting or relaxing, either constrict or dilate the vessels, which in turn, help regulate blood flow and pressure. On a cellular level, smooth muscle cells possess a single, centrally located nucleus and contain an arranged network of actin and myosin filaments, which are the proteins responsible for muscle contraction. Unlike their counterparts in skeletal or cardiac muscles, these cells lack specific contact points for these filaments, hence the lack of visible striations. Furthermore, the contraction of smooth muscle cells is regulated by hormones and neurotransmitters, such as acetylcholine and norepinephrine, adding an additional layer of complex regulation to these highly specialized cells. (This extended description was generated by ChatGPT and reviewed by the CellGuide team, who added references, and by the CL editors, who approved it for inclusion in CL. It may contain information that applies only to some subtypes and species, and so should not be considered definitional.)	ZFA:0009118; FMA:14072; CALOHA:TS-2159; BTO:0004576	SMCs; smooth muscle fiber; myocytes, smooth muscle		smooth muscle cell	https://cellxgene.cziscience.com/cellguide/CL_0000192					non-striated muscle cell
CL/0000319	319	_ltkzXUK--A																			Any cell that is capable of some mucus secretion.		ZFA:0009159; BTO:0003689	mucous cell		mucus secreting cell
CL/0000861	861	_ltkzXMa---																		Markers: CD11b+, CD68+; Mouse: F4/80+; role or process: immune, inflammation (inflammatory response).	A macrophage which develops from an inflammatory monocyte and is recruited into the tissues in response to injury and infection as part of an inflammatory response. Markers include CD11b-positive, CD68-positive, and F4/80-positive.	The elicited macrophage, also commonly referred to as an activated macrophage, is a specialized type of cell that forms a critical part of the immune response. These cells originate from monocytes, a type of white blood cell that circulates in the bloodstream. In response to infection, inflammation, or tissue injury, monocytes leave the bloodstream, enters the inflamed tissue, and differentiates into a macrophage. The term "elicited" indicates that these cells have been activated or stimulated, usually through exposure to mediators such as lipopolysaccharide (LPS) or interferon-gamma (IFN-gamma), and have acquired enhanced microbicidal and tumoricidal capabilities. One of the hallmark features of elicited macrophages is their remarkable plasticity, which enables them to assume distinct activation states depending on the signals they receive. Macrophage activation states span a spectrum of phenotypes and functions, but are often classified into a few groups for simplicity. Classically activated macrophages, also known as M1 macrophages, are typically induced by pro-inflammatory cytokines such as interferon-gamma (IFN-Œ≥) and microbial products like lipopolysaccharide (LPS). These M1 macrophages exhibit potent microbicidal and pro-inflammatory functions, aiding in the clearance of pathogens and the initiation of immune responses. Alternatively activated macrophages, or M2 macrophages, are typically associated with tissue repair, wound healing, and immunoregulation. They are induced by anti-inflammatory cytokines such as interleukin-4 (IL-4) and interleukin-13 (IL-13), as well as factors released during tissue remodeling. Elicited macrophages can transition between phenotypes in response to changing environmental cues, thereby exerting context-dependent effects on immune and tissue homeostasis. Elicited macrophages perform a range of functions in order to respond to the type of insult that has occurred. They can phagocytose cellular debris, foreign substances, microbes, and cancer cells. They can also act as antigen-presenting cells (APCs). After ingesting a pathogen, these cells present fragments of the pathogen on their surface using a molecule class called Major Histocompatibility Complex (MHC) II cluster. These antigens then interact with the cognate T cell receptors on T-cells, triggering a larger immune response. Elicited macrophages can produce numerous substances that are essential to the immune response. This includes pro-inflammatory cytokines, such as tumor necrosis factor-alpha (TNF-alpha), interleukins, chemokines, and reactive oxygen and nitrogen species that help neutralize pathogens. Additionally, they can play a role in wound healing, growth and tissue reconstruction by secreting factors that promote angiogenesis. While the activation of elicited macrophages is essential for the immune response, prolonged or inappropriate activation can contribute to a range of pathological conditions, including chronic inflammation, autoimmunity, and cancer. (This extended description was generated by ChatGPT and reviewed by the CellGuide team, who added references, and by the CL editors, who approved it for inclusion in CL. It may contain information that applies only to some subtypes and species, and so should not be considered definitional.)	FMA:84643; FMA:84645	free macrophage; wandering histiocyte		elicited macrophage	https://cellxgene.cziscience.com/cellguide/CL_0000861
CL/0005006	5006	_ltkzXNC--D																			Specialized epithelial cells involved in the maintenance of osmotic homeostasis. They are characterized by abundant mitochondria and ion transporters. In amniotes, they are present in the renal system. In freshwater fish, ionocytes in the skin and gills help maintain osmotic homeostasis by absorbing salt from the external environment.	Ionocytes are specialized cells predominantly found in the mammalian respiratory and renal systems as well as in the gills, skin, and intestinal tract of fish. These cells play crucial roles in maintaining ion and acid-base homeostasis. Ionocytes demonstrate remarkable plasticity and are able to adapt themselves in response to changes in environmental conditions such as pH, salinity, ion concentration, and temperature. These cells work by selectively absorbing specific ions from the environment, thus maintaining the body's internal ionic balance. The most commonly absorbed ions include sodium (Na+), chloride (Cl-), calcium (Ca2+), and hydrogen (H+). Moreover, ionocytes contribute to acid-base regulation. In response to acidosis or alkalosis, ionocytes can either excrete or retain hydrogen (H+) and bicarbonate (HCO3-) ions to readjust the blood pH. Further, experimental evidence suggests a functional complexity of ionocytes, implying diverse roles beyond ion regulation. Recent research highlights ionocytes' involvement in ammonia excretion and the regulation of extracellular fluid volume, highlighting their contribution to the overall homeostatic process. Malfunctioning ionocytes have been implicated in various diseases, including cystic fibrosis which is caused by mutations in the chloride channel CFTR, an ionocyte marker. (This extended description was generated by ChatGPT and reviewed by the CellGuide team, who added references, and by the CL editors, who approved it for inclusion in CL. It may contain information that applies only to some subtypes and species, and so should not be considered definitional.)	ZFA:0005323			ionocyte	https://cellxgene.cziscience.com/cellguide/CL_0005006
CL/1001568	1001568	_ltkzXVy--_																			Any endothelial cell of vascular tree that is part of some pulmonary artery.		BTO:0001141		PAEC cell	pulmonary artery endothelial cell
CL/4033008	4033008	_ltkzXjW--_																			A(n) vein endothelial cell that is part of a(n) respiratory system.					vein endothelial cell of respiratory system
CL/0000057	57	_ltkzY-O--_																		These cells may be vimentin-positive, fibronectin-positive, fsp1-positive, MMP-1-positive, collagen I-positive, collagen III-positive, and alpha-SMA-negative.	A connective tissue cell which secretes an extracellular matrix rich in collagen and other macromolecules. Flattened and irregular in outline with branching processes; appear fusiform or spindle-shaped.		BTO:0000452; ZFA:0009026; CALOHA:TS-0362; VHOG:0001482; FMA:63877; NCIT:C12482			fibroblast
CL/4033077	4033077	_ltkzXhO--A																		The marker set PCLAF, RRM2, UBE2C, NUSAP1 can identify the Human cell type cycling alveolar macrophage in the lung with a confidence of 0.26 (NS-Forest FBeta value).	A(n) alveolar macrophage that is cycling.			proliferating alveolar macrophage		cycling alveolar macrophage
CL/4028004	4028004	_ltkzXKu--A																		The marker set AOC3, LUM can identify the Human cell type alveolar type 1 fibroblast cell in the lung with a confidence of 0.70 (NS-Forest FBeta value).	A pulmonary interstitial fibroblast that is part of the alveolus and contains lipid droplets.				AF1	alveolar type 1 fibroblast cell		2021-12-09T15:34:13Z				matrix fibroblast 1; alveolar fibroblast 1; lipofibroblast; pulmonary lipofibroblast; alveolar fibroblast; lipid interstitial cell
CL/4033042	4033042	_ltkzXIu---																		The marker set HMOX1, HPGD can identify the Human cell type metallothionein-positive alveolar macrophage in the lung with a confidence of 0.41 (NS-Forest FBeta value).	An alveolar macrophage that expresses metallothionein.			alveolar macrophage MT-positive; alveolar macrophage metallothionein-positive		metallothionein-positive alveolar macrophage			2023-06-15T12:55:34Z
CL/0002138	2138	_ltkzXOO--C																			A endothelial cell of a lymphatic vessel. The border of the oak leaf-shaped endothelial cell of initial lymphatics are joined by specialized buttons. The discontinuous feature of buttons distinguishes them from zippers in collecting lymphatics, but both types of junctions are composed of proteins typical of adherens junctions and tight junctions found in the endothelium of blood vessels. Buttons seal the sides of flaps of the oak leaf-shaped endothelial cell, leaving open the tips of flaps as routes for fluid entry without disassembly and reformation of intercellular junctions.	Endothelial cells of lymphatic vessels are specialized type of cells that form the interior lining of the lymphatic system, which primarily comprises the lymph vessels and nodes. These cells play a critical role in creating a barrier between the lymphatic system and the surrounding tissues. They are structurally different from the endothelial cells of the blood vessels due to the presence of anchoring filaments and lack of a continuous basement membrane, and have a unique phenotype marked by the expression of various cell-specific markers such as Prox-1, VEGFR-3, and LYVE-1. A significant function of these endothelial cells is to maintain the fluid balance within the body. They facilitate the uptake of excess interstitial fluid that collects in the body tissues, and ensure its transport back into the bloodstream via the lymphatic vessels. These cells also enable the absorption of fats and fat-soluble vitamins from the digestive system, and their subsequent transport in the form of chyle, a milky fluid, to the blood. Furthermore, endothelial cells of lymphatic vessels play a pivotal role in the body's immune response. They enable the passage of lymphocytes, that are crucial for the body's defense mechanism, from the tissues into the lymph where these cells are activated to fight against foreign bodies and infections. Also, they regulate inflammation reactions by controlling the migration of inflammatory cells, and are thus involved in pathological conditions with an inflammatory component. Lastly, these cells have been noted for their involvement in various disease states related to tissue edema, metastasis, and tumor growth, thus highlighting their importance in both health and disease states. (This extended description was generated by ChatGPT and reviewed by the CellGuide team, who added references, and by the CL editors, who approved it for inclusion in CL. It may contain information that applies only to some subtypes and species, and so should not be considered definitional.)	FMA:68458; BTO:0004167	LEC; lymphatic endothelial cell		endothelial cell of lymphatic vessel	https://cellxgene.cziscience.com/cellguide/CL_0002138	2010-08-24T02:05:28Z
CL/0000990	990	_ltkzXdG--A																		Originally described in the dendritic cell ontology (DC_CL:0000003)(PMID:19243617) These cells are also CD20-negative, MHCII-positive.	Conventional dendritic cell is a dendritic cell that is CD11c-high.	Conventional dendritic cells (cDCs) are primarily responsible for processing antigens and presenting them to T cells to initiate an immune response. Also known as classical dendritic cells, cDCs originate from hematopoietic stem cells in the bone marrow, maturing in peripheral tissues. They are characterized by their distinct morphology, which features a central body with numerous branching extensions known as dendrites. These cells have a pivotal role in adaptive immunity, bridging the gap between the innate and adaptive immune responses. They achieve this by capturing, processing, and presenting antigens to naive T-cells in the secondary lymphoid organs. This antigen presentation, in conjunction with co-stimulatory signals provided by the cDCs, instructs the T cells whether to mount an immune response against the antigen. cDCs are also very effective in the cross-presentation of antigens in the context of major histocompatibility complex (MHC) I, thereby activating CD8+ T cells an initiating a cytotoxic T cell response. In addition to their role in antigen presentation, cDCs have other important functions in maintaining immune homeostasis. They can perceive signals from the surrounding tissue microenvironment, responding to inflammation, and influencing or even polarizing T cell differentiation into various effector subtypes. Importantly, while cDCs are often associated with immunogenic responses, they also play a crucial role in immune tolerance, particularly towards self-antigens, thereby preventing autoimmune reactions. In conclusion, conventional dendritic cells serve as the sentinels of the immune system, monitoring for threat signals and coordinating the appropriate immune response. (This extended description was generated by ChatGPT and reviewed by the CellGuide team, who added references, and by the CL editors, who approved it for inclusion in CL. It may contain information that applies only to some subtypes and species, and so should not be considered definitional.)	FMA:84191	DC1; cDC; dendritic reticular cell; type 1 DC		conventional dendritic cell	https://cellxgene.cziscience.com/cellguide/CL_0000990					veiled cell; interdigitating cell
CL/4033080	4033080	_ltkzXbm--A																		The marker set PEG10, PRC1, TOP2A can identify the Human cell type cycling pulmonary alveolar type 2 cell in the lung with a confidence of 0.61 (NS-Forest FBeta value).	A(n) pulmonary alveolar type 2 cell that is cycling.			proliferating pulmonary alveolar type 2 cell		cycling pulmonary alveolar type 2 cell
CL/4033048	4033048	_ltkzX9S---																		The marker set TNC, KRT15, SERPINB4 can identify the Human cell type respiratory tract suprabasal cell in the lung with a confidence of 0.62 (NS-Forest FBeta value).; In humans, respiratory tract suprabasal cells have been noted to have enriched expression of the following: CK8, KRT13, IVL, and SERPINB3. Single-cell sequencing indicates that suprabasal cells derived from the nasal epithelium are distinct from those in the tracheobronchial epithelium.	A respiratory epithelial cell derived from a basal cell, with a topographic nuclear position between the basal and luminal cells of the airway epithelium. This non-basal, intermediate progenitor cell has limited proliferative capacity and can differentiate into multiciliated, secretory, or rare airway cells (ionocytes, tuft cells, neuroendocrine cells). It shares some ultrastructural features with basal cells but lacks the defined characteristics of fully differentiated cellular phenotypes.			respiratory parabasal cell; respiratory suprabasal progenitor cell; respiratory suprabasal cell		respiratory tract suprabasal cell			2023-06-20T10:44:30Z
CL/0000097	97	_ltkzXfe---																		Mast cells are generally integrin beta-7-negative and positive for TLR2, TLR3, TLR4, TLR5, TLR7, TLR9, C3aR, C5aR, CR3, CR4, VEGF, FGF2, and renin. They can express MHC Class I and II on their surface. Activated murine mast cells (IgE+Antigen) were capable of expressing the following co-stimulatory molecules: CD95 (Fas), CD120b, CD137 (4-1BB), CD153 (CD30L), CD154 (CD40L), GITR, ICOSL, OX40L, PD-L1, and PD-L2. Note that there was some mouse strain variation. Mast cells have also been demonstrated to produce bFGF, CCL2, CCL4, CCL5, CCL11, CCL20, CXCL2, CXCL8, CXCL10, GM-CSF, IFN-gamma, IL-1, IL-2, IL-3, IL-8, IL-10, IL-11, IL-12, IL-13, IL-16, IL-25, IL-18, MIP-1, prostaglandin D2, SCF, TGF-beta, TNF-alpha, TSLP, VEGF, and XCL1. They express the transcription factors Transcription factors AP-1, GATA1, MITF, Notch2, PIAS3, PU.1, and STAT5.	A cell that is found in almost all tissues containing numerous basophilic granules and capable of releasing large amounts of histamine and heparin upon activation. Progenitors leave bone marrow and mature in connective and mucosal tissue. Mature mast cells are found in all tissues, except the bloodstream. Their phenotype is CD117-high, CD123-negative, CD193-positive, CD200R3-positive, and FceRI-high. Stem-cell factor (KIT-ligand; SCF) is the main controlling signal of their survival and development.	Mast cells, also known as mastocytes, are a type of innate immune cell. They originate from multipotent hematopoietic progenitor cells within the bone marrow, after which they migrate into nearly all tissues throughout the body. In these tissues, mast cells undergo complete maturation, with the exception of the blood. They are most densely located in the interfaces between the internal and external environments, such as the skin, respiratory system, and gastrointestinal mucosa. Mast cells are crucial players against pathogens and serve as first-line defense components. They contain numerous granules rich in histamine and heparin and are known primarily for their role in allergy and anaphylaxis. Upon encountering an allergen, pathogen, or even certain drugs and toxins, mast cells release these mediators via degranulation. Histamine induces vasodilation and vascular permeability, allowing for immune cells to rapidly reach the site of infection, while heparin prevents clotting in these areas to facilitate immune cell recruitment. Mast cells may also selectively secrete mediators without degranulation. These cells also play other functions beyond immune defense. They are involved in wound healing processes and maintenance of tissue integrity, angiogenesis, and even regulation of physiological functions in the gut. Consequently, because of their wide-ranging impacts, abnormalities in mast cell function can result in various disorders, including those related to allergies, inflammation, and autoimmune conditions. (This extended description was generated by ChatGPT and reviewed by the CellGuide team, who added references, and by the CL editors, who approved it for inclusion in CL. It may contain information that applies only to some subtypes and species, and so should not be considered definitional.)	FMA:66784; CALOHA:TS-0603; BTO:0000830	mastocyte; histaminocyte; labrocyte	tissue basophil	mast cell	https://cellxgene.cziscience.com/cellguide/CL_0000097
CL/0000860	860	_ltkzXWm---																		Markers: CCR2+CXCCR1<low> (human, mouse, rat).	A monocyte that responds rapidly to microbial stimuli by secreting cytokines and antimicrobial factors and which is characterized by high expression of CCR2 in both rodents and humans, negative for the lineage markers CD3, CD19, and CD20, and of larger size than non-classical monocytes.	Classical monocytes are a subtype of monocytes that are characterized by high CD14 but no CD16 expression. Emerging from the bone marrow and entering the bloodstream, these cells play central roles in immune responses and regulation of inflammation. CD14-positive CD16-negative monocytes form the majority of circulating monocytes in the body, typically contributing to around 80-90% of the total monocyte pool. The primary function of the classical monocytes is to serve in the frontline of host defense against infections. They are primed to migrate to sites of infection, and they express pattern recognition receptors that help them identify and phagocytose pathogens, leading to their destruction. Classical monocytes also contribute to inflammation by producing several pro-inflammatory cytokines including interleukins and tumor necrosis factors. In response to specific signals from tissues under pathological conditions, such as infection or injury, classical monocytes can leave the bloodstream and migrate towards the affected sites. Following their arrival, these cells differentiate into diverse cell types including macrophages and dendritic cells to combat specific pathogens or injury. Dysregulated monocyte activity can lead to the development of many human diseases including inflammation, infection, tissue injury, and various autoimmune diseases. (This extended description was generated by ChatGPT and reviewed by the CellGuide team, who added references, and by the CL editors, who approved it for inclusion in CL. It may contain information that applies only to some subtypes and species, and so should not be considered definitional.); Classical monocytes are a subtype of monocytes in humans are characterized by high CD14 but no CD16 expression. Emerging from the bone marrow and entering the bloodstream, these cells play central roles in immune responses and regulation of inflammation. CD14-positive CD16-negative monocytes form the majority of circulating monocytes in the body, typically contributing to around 80-90% of the total monocyte pool. In mice, classical monocytes are characterized by high expression levels of the Gr1 cell surface marker. The primary function of the classical monocytes is to serve in the frontline of host defense against infections. They are primed to migrate to sites of infection, and they express pattern recognition receptors that help them identify and phagocytose pathogens, leading to their destruction. Classical monocytes also contribute to inflammation by producing several pro-inflammatory cytokines including interleukins and tumor necrosis factors. In response to specific signals from tissues under pathological conditions, such as infection or injury, classical monocytes can leave the bloodstream and migrate towards the affected sites. Following their arrival, these cells differentiate into diverse cell types including macrophages and dendritic cells to combat specific pathogens or injury. Dysregulated monocyte activity can lead to the development of many human diseases including inflammation, infection, tissue injury, and various autoimmune diseases. (This extended description was generated by ChatGPT and reviewed by the CellGuide team, who added references, and by the CL editors, who approved it for inclusion in CL. It may contain information that applies only to some subtypes and species, and so should not be considered definitional.)		inflammatory monocyte		classical monocyte	https://cellxgene.cziscience.com/cellguide/CL_0000860
CL/0002480	2480	_ltkzXVe--A																		The marker set LYPD2, MUC5AC can identify the Human cell type nasal mucosa goblet cell in the lung with a confidence of 0.81 (NS-Forest FBeta value).	A goblet cell located in the nasal epithelium.		MP:0002262			nasal mucosa goblet cell		2010-12-03T03:03:02Z
CL/0002632	2632	_ltkzXPK--B																			Any epithelial cell that is part of some lower respiratory tract epithelium.					epithelial cell of lower respiratory tract		2011-06-21T12:29:31Z
CL/4033045	4033045	_ltkzXga--B																			A dendritic cell that captures antigens in a lung and migrates to a lymph node or to the spleen to activate T cells.				lung mDC; lung mDCs	lung migratory dendritic cell			2023-06-21T10:04:46Z
CL/0002062	2062	_ltkzXwm---																		The marker set AGER can identify the Human cell type pulmonary alveolar type 1 cell in the lung with a confidence of 0.85 (NS-Forest FBeta value).	A squamous pulmonary alveolar epithelial cell that is flattened and branched. A pulmonary alveolar type 1 cell covers more than 98% of the alveolar surface. This large cell has thin (50-100 nm) cytoplasmic extensions to form the air-blood barrier essential for normal gas exchange.	Type I pneumocytes, also known as alveolar epithelial cells type I, are specialized cells lining the alveoli within the lungs. Their strategic positioning within the air sacs of the lungs plays a crucial role in gaseous exchange. They cover around 90-95% of the alveolar surface, yet make up only about 40% of the total number of cells in the alveolus. Their unique squamous, or flattened, shape allows for a vast surface area that enables a fast rate of diffusion of respiratory gases, oxygen and carbon dioxide. Functionally, type I pneumocytes serve as the site for the critical exchange of gases between the air in the lungs and the blood in the capillaries. These cells are in direct contact with pulmonary capillaries and are therefore primarily responsible for oxygen passing into the bloodstream and carbon dioxide being removed from the bloodstream. It is important to note that these cells are extremely thin and fragile, a feature that promotes easy passage of gases but also renders the cells susceptible to damage. A unique critical feature of type I pneumocytes is their inability to divide and proliferate. Should damage to these cells occur, repair and replenishment is addressed through the conversion of another cell type, known as type II pneumocytes, into type I pneumocytes. The role of type I cells is thus highly specific, and strictly aligned with enabling efficient respiration - an essential process for all aerobic organisms. (This extended description was generated by ChatGPT and reviewed by the CellGuide team, who added references, and by the CL editors, who approved it for inclusion in CL. It may contain information that applies only to some subtypes and species, and so should not be considered definitional.)	BTO:0000780; FMA:62500	type 1 alveolar epithelial cells; lung type 1 cells; squamous alveolar lining cell; type I alveolar epithelial cells; pulmonary alveolar type I cell; type I alveolar cells; membranous pneumocytes; type I pneumocyte; small alveolar cells; squamous alveolar cell; type 1 pneumocyte	AT1; ATI	pulmonary alveolar type 1 cell	https://cellxgene.cziscience.com/cellguide/CL_0002062	2010-06-23T04:37:54Z
CL/4033069	4033069	_ltkzXuC---																			A(n) T cell that is cycling.			proliferating T cell		cycling T cell
CL/1000312	1000312	_ltkzXJC--A																		The marker set PLCG2, ANKRD36C can identify the Human cell type bronchial goblet cell in the lung with a confidence of 0.55 (NS-Forest FBeta value).	A goblet cell that is part of the epithelium of bronchus.	Bronchial goblet cells are a subset of goblet cells that are predominantly found in the respiratory tract, specifically within the bronchi and bronchioles. Named for their flask-like shape and their apparent similarity to a goblet, these cells contribute significantly to the maintenance of lung health and homeostasis. In humans, goblet cells comprise up to 25% of the bronchial epithelial columnar cells and are an integral part of the mucus-secreting system of the respiratory tract and are primarily responsible for the production and secretion of mucus. The mucus secreted by bronchial goblet cells serves as a protective layer over the delicate and sensitive structures of the bronchi. The mucus, an amalgamation of glycoproteins, lipids, and other substances, traps any inhaled dust, microorganisms, and pollutants, preventing them from reaching deeper lung tissues and causing potential damage. Additionally, the mucus secretion aids in moistening the airway surface, thereby facilitating effective gas exchange and maintaining the overall health of the respiratory tract. Bronchial goblet cells have an innate defense mechanism wherein they increase secretion of mucus in response to irritants, infection or inflammation in the airway. This strategy, however, if incessantly stimulated, can lead to airway obstruction and health complications like asthma and chronic obstructive pulmonary disease (COPD). (This extended description was generated by ChatGPT and reviewed by the CellGuide team, who added references, and by the CL editors, who approved it for inclusion in CL. It may contain information that applies only to some subtypes and species, and so should not be considered definitional.)	FMA:263032	goblet cell of epithelium of bronchus		bronchial goblet cell	https://cellxgene.cziscience.com/cellguide/CL_1000312
CL/0000786	786	_ltkzXIq--_																		Plasma cells develop in the spleen and migrate to the bone marrow. Plasma cells are also reportedly CD5-negative, CD10-negative, CD19-positive, CD20-negative, CD21-negative, CD22-negative, CD23-negative, CD24-negative, CD25-negative, CD27-positive, CD34-negative, CD38-positive, CD40-positive, CD43-positive, CD45-positive, CD48-positive, CD53-low, CD80-negative, CD81-positive, CD86-positive, CD95-positive, CD196-negative, CD229-positive, CD270-positive, CD352-positive, CD361-positive, and IgD-negative. Transcription factors: BLIMP1-positive, IRF4-positive, PAX5-negative, SpiB-negative, Ets1-negative, and XBP1-positive.	A terminally differentiated, post-mitotic, antibody secreting cell of the B cell lineage with the phenotype CD138-positive, surface immunonoglobulin-negative, and MHC Class II-negative. Plasma cells are oval or round with extensive rough endoplasmic reticulum, a well-developed Golgi apparatus, and a round nucleus having a characteristic cartwheel heterochromatin pattern and are devoted to producing large amounts of immunoglobulin.		ZFA:0009332; MESH:D010950; BTO:0000392; FMA:70574	plasma B-cell; plasmacyte; plasma B cell; plasmocyte	effector B-cell; effector B cell	plasma cell
