## Supplementary Table for "A trustworthy semantic knowledge network linking data-driven cell phenotypes to diseases and drugs": Supplementary_Table_3_20261028.xlsm

### Sheet: Sup_TableS3_fullDipperGene
Supplementary Table S3. Genes forming full Big Dipper topologies in NLM-CKN v1.0
Gene Symbol	Category	Gene Name	Refseq Summary
ADRA1A	G protein-coupled receptor/Receptor/Transducer	adrenoceptor alpha 1A	Alpha-1-adrenergic receptors (alpha-1-ARs) are members of the G protein-coupled receptor superfamily. They activate mitogenic responses and regulate growth and proliferation of many cells. There are 3 alpha-1-AR subtypes: alpha-1A, -1B and -1D, all of which signal through the Gq/11 family of G-proteins and different subtypes show different patterns of activation. This gene encodes alpha-1A-adrenergic receptor. Alternative splicing of this gene generates four transcript variants, which encode four different isoforms with distinct C-termini but having similar ligand binding properties. [provided by RefSeq, Jul 2008]
ADRA1B	G protein-coupled receptor/Receptor/Transducer	adrenoceptor alpha 1B	Alpha-1-adrenergic receptors (alpha-1-ARs) are members of the G protein-coupled receptor superfamily. They activate mitogenic responses and regulate growth and proliferation of many cells. There are 3 alpha-1-AR subtypes: alpha-1A, -1B and -1D, all of which signal through the Gq/11 family of G-proteins and different subtypes show different patterns of activation. This gene encodes alpha-1B-adrenergic receptor, which induces neoplastic transformation when transfected into NIH 3T3 fibroblasts and other cell lines. Thus, this normal cellular gene is identified as a protooncogene. This gene comprises 2 exons and a single large intron of at least 20 kb that interrupts the coding region. [provided by RefSeq, Jul 2008]
ADRA1D	G protein-coupled receptor/Receptor/Transducer	adrenoceptor alpha 1D	Alpha-1-adrenergic receptors (alpha-1-ARs) are members of the G protein-coupled receptor superfamily. They activate mitogenic responses and regulate growth and proliferation of many cells. There are 3 alpha-1-AR subtypes: alpha-1A, -1B and -1D, all of which signal through the Gq/11 family of G-proteins and different subtypes show different patterns of activation. This gene encodes alpha-1D-adrenergic receptor. Similar to alpha-1B-adrenergic receptor gene, this gene comprises 2 exons and a single intron that interrupts the coding region. [provided by RefSeq, Jul 2008]
ADRA2A	G protein-coupled receptor/Receptor/Transducer	adrenoceptor alpha 2A	Alpha-2-adrenergic receptors are members of the G protein-coupled receptor superfamily. The alpha-2-adrenergic receptors are a type of adrenergic receptors (for adrenaline or epinephrine), which inhibit adenylate cyclase. These receptors include 3 highly homologous subtypes: alpha2A, alpha2B, and alpha2C. They are involved in regulating the release of neurotransmitter molecules from sympathetic nerves and from adrenergic neurons in the central nervous system. The sympathetic nervous system regulates cardiovascular function by activating adrenergic receptors in the heart, blood vessels and kidney. Studies in mouse revealed that both the alpha2A and alpha2C receptor subtypes were required for presynaptic transmitter release from the sympathetic nervous system in the heart and from central noradrenergic neurons. The alpha-2-adrenergic receptors are also involved in catecholamine signaling by extracellular regulated protein kinase 1 and 2 (ERK1/2) pathways. A clear association between the alpha-2-adrenergic receptor and disease has not been yet established. [provided by RefSeq, Sep 2019]
SNCA	Other	synuclein alpha	Alpha-synuclein is a member of the synuclein family, which also includes beta- and gamma-synuclein. Synucleins are abundantly expressed in the brain and alpha- and beta-synuclein inhibit phospholipase D2 selectively. SNCA may serve to integrate presynaptic signaling and membrane trafficking. Defects in SNCA have been implicated in the pathogenesis of Parkinson disease. SNCA peptides are a major component of amyloid plaques in the brains of patients with Alzheimer's disease. Alternatively spliced transcripts encoding different isoforms have been identified for this gene. [provided by RefSeq, Feb 2016]
AGTR1	G protein-coupled receptor/Receptor/Transducer	angiotensin II receptor type 1	Angiotensin II is a potent vasopressor hormone and a primary regulator of aldosterone secretion. It is an important effector controlling blood pressure and volume in the cardiovascular system. It acts through at least two types of receptors. This gene encodes the type 1 receptor which is thought to mediate the major cardiovascular effects of angiotensin II. This gene may play a role in the generation of reperfusion arrhythmias following restoration of blood flow to ischemic or infarcted myocardium. It was previously thought that a related gene, denoted as AGTR1B, existed; however, it is now believed that there is only one type 1 receptor gene in humans. Alternative splicing of this gene results in multiple transcript variants. [provided by RefSeq, Aug 2020]
CA1	Lyase	carbonic anhydrase 1	Carbonic anhydrases (CAs) are a large family of zinc metalloenzymes that catalyze the reversible hydration of carbon dioxide. They participate in a variety of biological processes, including respiration, calcification, acid-base balance, bone resorption, and the formation of aqueous humor, cerebrospinal fluid, saliva and gastric acid. They show extensive diversity in tissue distribution and in their subcellular localization. This CA1 gene is closely linked to the CA2 and CA3 genes on chromosome 8. It encodes a cytosolic protein that is found at the highest level in erythrocytes. Allelic variants of this gene have been described in some populations. Alternative splicing and the use of alternative promoters results in multiple transcript variants. [provided by RefSeq, Nov 2016]
CA12	Lyase	carbonic anhydrase 12	Carbonic anhydrases (CAs) are a large family of zinc metalloenzymes that catalyze the reversible hydration of carbon dioxide. They participate in a variety of biological processes, including respiration, calcification, acid-base balance, bone resorption, and the formation of aqueous humor, cerebrospinal fluid, saliva, and gastric acid. This gene product is a type I membrane protein that is highly expressed in normal tissues, such as kidney, colon and pancreas, and has been found to be overexpressed in 10% of clear cell renal carcinomas. Three transcript variants encoding different isoforms have been identified for this gene. [provided by RefSeq, Jun 2014]
CA4	Lyase	carbonic anhydrase 4	Carbonic anhydrases (CAs) are a large family of zinc metalloenzymes that catalyze the reversible hydration of carbon dioxide. They participate in a variety of biological processes, including respiration, calcification, acid-base balance, bone resorption, and the formation of aqueous humor, cerebrospinal fluid, saliva, and gastric acid. They show extensive diversity in tissue distribution and in their subcellular localization. This gene encodes a glycosylphosphatidyl-inositol-anchored membrane isozyme expressed on the luminal surfaces of pulmonary (and certain other) capillaries and proximal renal tubules. Its exact function is not known; however, it may have a role in inherited renal abnormalities of bicarbonate transport. [provided by RefSeq, Jul 2008]
MYH6	Actin-binding/Calmodulin-binding/Motor protein/Muscle protein/Myosin	myosin heavy chain 6	Cardiac muscle myosin is a hexamer consisting of two heavy chain subunits, two light chain subunits, and two regulatory subunits. This gene encodes the alpha heavy chain subunit of cardiac myosin. The gene is located approximately 4kb downstream of the gene encoding the beta heavy chain subunit of cardiac myosin. Mutations in this gene cause familial hypertrophic cardiomyopathy and atrial septal defect 3. [provided by RefSeq, Feb 2017]
F2R	G protein-coupled receptor/Receptor/Transducer	coagulation factor II thrombin receptor	Coagulation factor II receptor is a 7-transmembrane receptor involved in the regulation of thrombotic response. Proteolytic cleavage leads to the activation of the receptor. F2R is a G-protein coupled receptor family member. Alternative splicing results in multiple transcript variants. [provided by RefSeq, Aug 2015]
C3	Other	complement C3	Complement component C3 plays a central role in the activation of complement system. Its activation is required for both classical and alternative complement activation pathways. The encoded preproprotein is proteolytically processed to generate alpha and beta subunits that form the mature protein, which is then further processed to generate numerous peptide products. The C3a peptide, also known as the C3a anaphylatoxin, modulates inflammation and possesses antimicrobial activity. Mutations in this gene are associated with atypical hemolytic uremic syndrome and age-related macular degeneration in human patients. [provided by RefSeq, Nov 2015]
PDE1A	Calmodulin-binding/Hydrolase	phosphodiesterase 1A	Cyclic nucleotide phosphodiesterases (PDEs) play a role in signal transduction by regulating intracellular cyclic nucleotide concentrations through hydrolysis of cAMP and/or cGMP to their respective nucleoside 5-prime monophosphates. Members of the PDE1 family, such as PDE1A, are Ca(2+)/calmodulin (see CALM1; MIM 114180)-dependent PDEs (CaM-PDEs) that are activated by calmodulin in the presence of Ca(2+) (Michibata et al., 2001 [PubMed 11342109]; Fidock et al., 2002 [PubMed 11747989]).[supplied by OMIM, Oct 2009]
RPL36A	Ribonucleoprotein/Ribosomal protein	ribosomal protein L36a	Cytoplasmic ribosomes, organelles that catalyze protein synthesis, consist of a small 40S subunit and a large 60S subunit. Together these subunits are composed of 4 RNA species and approximately 80 structurally distinct proteins. This gene encodes a ribosomal protein that is a component of the 60S subunit. The protein, which shares sequence similarity with yeast ribosomal protein L44, belongs to the L44E (L36AE) family of ribosomal proteins. Although this gene has been referred to as ribosomal protein L44 (RPL44), its official name is ribosomal protein L36a (RPL36A). This gene and the human gene officially named ribosomal protein L36a-like (RPL36AL) encode nearly identical proteins; however, they are distinct genes. As is typical for genes encoding ribosomal proteins, there are multiple processed pseudogenes of this gene dispersed through the genome. Naturally occurring read-through transcription occurs between this locus and the heterogeneous nuclear ribonucleoprotein H2 (H') gene. [provided by RefSeq, Jan 2011]
RPL7A	Ribonucleoprotein/Ribosomal protein	ribosomal protein L7a	Cytoplasmic ribosomes, organelles that catalyze protein synthesis, consist of a small 40S subunit and a large 60S subunit. Together these subunits are composed of 4 RNA species and approximately 80 structurally distinct proteins. This gene encodes a ribosomal protein that is a component of the 60S subunit. The protein belongs to the L7AE family of ribosomal proteins. It can interact with a subclass of nuclear hormone receptors, including thyroid hormone receptor, and inhibit their ability to transactivate by preventing their binding to their DNA response elements. This gene is included in the surfeit gene cluster, a group of very tightly linked genes that do not share sequence similarity. It is co-transcribed with the U24, U36a, U36b, and U36c small nucleolar RNA genes, which are located in its second, fifth, fourth, and sixth introns, respectively. This gene rearranges with the trk proto-oncogene to form the chimeric oncogene trk-2h, which encodes an oncoprotein consisting of the N terminus of ribosomal protein L7a fused to the receptor tyrosine kinase domain of trk. As is typical for genes encoding ribosomal proteins, there are multiple processed pseudogenes of this gene dispersed through the genome. [provided by RefSeq, Jul 2008]
RPS4X	Ribonucleoprotein/Ribosomal protein/RNA-binding/rRNA-binding	ribosomal protein S4 X-linked	Cytoplasmic ribosomes, organelles that catalyze protein synthesis, consist of a small 40S subunit and a large 60S subunit. Together these subunits are composed of 4 RNA species and approximately 80 structurally distinct proteins. This gene encodes ribosomal protein S4, a component of the 40S subunit. Ribosomal protein S4 is the only ribosomal protein known to be encoded by more than one gene, namely this gene and ribosomal protein S4, Y-linked (RPS4Y). The 2 isoforms encoded by these genes are not identical, but are functionally equivalent. Ribosomal protein S4 belongs to the S4E family of ribosomal proteins. This gene is not subject to X-inactivation. It has been suggested that haploinsufficiency of the ribosomal protein S4 genes plays a role in Turner syndrome; however, this hypothesis is controversial. As is typical for genes encoding ribosomal proteins, there are multiple processed pseudogenes of this gene dispersed through the genome. [provided by RefSeq, Jul 2008]
RPS4Y1	Ribonucleoprotein/Ribosomal protein/RNA-binding/rRNA-binding	ribosomal protein S4 Y-linked 1	Cytoplasmic ribosomes, organelles that catalyze protein synthesis, consist of a small 40S subunit and a large 60S subunit. Together these subunits are composed of 4 RNA species and approximately 80 structurally distinct proteins. This gene encodes ribosomal protein S4, a component of the 40S subunit. Ribosomal protein S4 is the only ribosomal protein known to be encoded by more than one gene, namely this gene and ribosomal protein S4, X-linked (RPS4X). The 2 isoforms encoded by these genes are not identical, but are functionally equivalent. Ribosomal protein S4 belongs to the S4E family of ribosomal proteins. It has been suggested that haploinsufficiency of the ribosomal protein S4 genes plays a role in Turner syndrome; however, this hypothesis is controversial. As is typical for genes encoding ribosomal proteins, there are multiple processed pseudogenes of this gene dispersed through the genome. [provided by RefSeq, Jul 2008]
DHFR	Oxidoreductase/RNA-binding	dihydrofolate reductase	Dihydrofolate reductase converts dihydrofolate into tetrahydrofolate, a methyl group shuttle required for the de novo synthesis of purines, thymidylic acid, and certain amino acids. While the functional dihydrofolate reductase gene has been mapped to chromosome 5, multiple intronless processed pseudogenes or dihydrofolate reductase-like genes have been identified on separate chromosomes. Dihydrofolate reductase deficiency has been linked to megaloblastic anemia. Several transcript variants encoding different isoforms have been found for this gene. [provided by RefSeq, Mar 2014]
ELANE	Hydrolase/Protease/Serine protease	elastase, neutrophil expressed	Elastases form a subfamily of serine proteases that hydrolyze many proteins in addition to elastin. Humans have six elastase genes which encode structurally similar proteins. The encoded preproprotein is proteolytically processed to generate the active protease. Following activation, this protease hydrolyzes proteins within specialized neutrophil lysosomes, called azurophil granules, as well as proteins of the extracellular matrix. The enzyme may play a role in degenerative and inflammatory diseases through proteolysis of collagen-IV and elastin. This protein also degrades the outer membrane protein A (OmpA) of E. coli as well as the virulence factors of such bacteria as Shigella, Salmonella and Yersinia. Mutations in this gene are associated with cyclic neutropenia and severe congenital neutropenia (SCN). This gene is present in a gene cluster on chromosome 19. [provided by RefSeq, Jan 2016]
PDE3B	Hydrolase	phosphodiesterase 3B	Enables 3',5'-cyclic-AMP phosphodiesterase activity. Involved in several processes, including negative regulation of angiogenesis; negative regulation of lipid catabolic process; and regulation of phosphatidylinositol 3-kinase/protein kinase B signal transduction. Located in membrane. Part of guanyl-nucleotide exchange factor complex. [provided by Alliance of Genome Resources, Jul 2025]
CALCRL	G protein-coupled receptor/Receptor/Transducer	calcitonin receptor like receptor	Enables adrenomedullin binding activity; adrenomedullin receptor activity; and calcitonin gene-related peptide receptor activity. Involved in several processes, including G protein-coupled receptor signaling pathway; cellular response to sucrose stimulus; and receptor internalization. Located in several cellular components, including endoplasmic reticulum; endosome; and lysosome. Part of CGRP receptor complex and adrenomedullin receptor complex. Implicated in hereditary lymphedema. [provided by Alliance of Genome Resources, Jul 2025]
TUBB4B	Other	tubulin beta 4B class IVb	Enables double-stranded RNA binding activity. Predicted to be involved in microtubule cytoskeleton organization and mitotic cell cycle. Located in axonemal microtubule. Implicated in Leber congenital amaurosis with early-onset deafness. [provided by Alliance of Genome Resources, Jun 2026]
NDUFA4L2	Other	cytochrome c oxidase hypoxia associated subunit FA4L2	Enables enzyme inhibitor activity. Involved in cellular response to hypoxia and negative regulation of mitochondrial electron transport, NADH to ubiquinone. Located in mitochondrion. [provided by Alliance of Genome Resources, Jun 2026]
C5AR1	G protein-coupled receptor/Receptor/Transducer	complement C5a receptor 1	Enables G protein-coupled receptor activity and complement component C5a receptor activity. Involved in several processes, including G protein-coupled receptor signaling pathway; mRNA transcription by RNA polymerase II; and positive regulation of ERK1 and ERK2 cascade. Located in apical part of cell and basolateral plasma membrane. Is active in plasma membrane. Biomarker of Alzheimer's disease; asthma; chronic obstructive pulmonary disease; rhinitis; and severe acute respiratory syndrome. [provided by Alliance of Genome Resources, Jun 2026]
ANO1	Chloride channel/Developmental protein/Ion channel	anoctamin 1	Enables identical protein binding activity and monoatomic ion transmembrane transporter activity. Involved in monoatomic anion transport; mucus secretion; and protein localization to membrane. Located in apical plasma membrane. Implicated in Moyamoya disease. [provided by Alliance of Genome Resources, Jun 2026]
RPL41	Ribonucleoprotein/Ribosomal protein	ribosomal protein L41	Enables mRNA 3'-UTR binding activity and mRNA 5'-UTR binding activity. Involved in cytoplasmic translation. Located in endoplasmic reticulum. Part of cytosolic large ribosomal subunit. [provided by Alliance of Genome Resources, Jul 2025]
MT-ND6	Translocase	mitochondrially encoded NADH dehydrogenase 6	Enables NADH dehydrogenase (ubiquinone) activity. Involved in mitochondrial electron transport, NADH to ubiquinone and mitochondrial respiratory chain complex I assembly. Located in mitochondrial inner membrane. Implicated in Leber hereditary optic neuropathy; Leigh disease; and spinal muscular atrophy with lower extremity predominant 2B. [provided by Alliance of Genome Resources, Jul 2025]
MT-ND1	Translocase	mitochondrially encoded NADH dehydrogenase 1	Enables NADH dehydrogenase (ubiquinone) activity. Involved in mitochondrial electron transport, NADH to ubiquinone and mitochondrial respiratory chain complex I assembly. Located in mitochondrial inner membrane. Part of respiratory chain complex I. Implicated in several diseases, including MELAS syndrome; neurodegenerative disease (multiple); optic nerve disease (multiple); toxic shock syndrome; and type 2 diabetes mellitus. Biomarker of Alzheimer's disease; Parkinson's disease; and multiple sclerosis. [provided by Alliance of Genome Resources, Jul 2025]
MT-ND2	Other	mitochondrially encoded NADH dehydrogenase 2	Enables NADH dehydrogenase (ubiquinone) activity. Involved in mitochondrial electron transport, NADH to ubiquinone and mitochondrial respiratory chain complex I assembly. Located in mitochondrial inner membrane. Part of respiratory chain complex I. Implicated in Leber hereditary optic neuropathy; multiple sclerosis; myocardial infarction; neurodegenerative disease (multiple); and urinary bladder cancer. [provided by Alliance of Genome Resources, Jul 2025]
MT-ND5	Translocase	mitochondrially encoded NADH dehydrogenase 5	Enables NADH dehydrogenase (ubiquinone) activity. Involved in mitochondrial electron transport, NADH to ubiquinone and mitochondrial respiratory chain complex I assembly. Located in mitochondrial inner membrane. Part of respiratory chain complex I. Implicated in Leber hereditary optic neuropathy; Leigh disease; and MELAS syndrome. [provided by Alliance of Genome Resources, Jul 2025]
MT-ND3	Translocase	mitochondrially encoded NADH dehydrogenase 3	Enables NADH dehydrogenase (ubiquinone) activity. Involved in mitochondrial electron transport, NADH to ubiquinone. Located in mitochondrial inner membrane. Part of respiratory chain complex I. Implicated in Leber hereditary optic neuropathy; Leigh disease; and Parkinson's disease. [provided by Alliance of Genome Resources, Jul 2025]
MT-ND4L	Translocase	mitochondrially encoded NADH 4L dehydrogenase	Enables NADH dehydrogenase (ubiquinone) activity. Predicted to be involved in mitochondrial electron transport, NADH to ubiquinone and proton motive force-driven mitochondrial ATP synthesis. Located in mitochondrial inner membrane. Part of respiratory chain complex I. Implicated in Leber hereditary optic neuropathy and diabetes mellitus. [provided by Alliance of Genome Resources, Jul 2025]
EGLN3	Dioxygenase/Oxidoreductase	egl-9 family hypoxia inducible factor 3	Enables peptidyl-proline 4-dioxygenase activity. Involved in negative regulation of ferroptosis; protein hydroxylation; and protein stabilization. Located in cytosol and nucleus. Implicated in renal cell carcinoma. Biomarker of clear cell renal cell carcinoma. [provided by Alliance of Genome Resources, Jun 2026]
CD33	Other	CD33 molecule	Enables protein phosphatase binding activity; protein tyrosine phosphatase activator activity; and sialic acid binding activity. Involved in several processes, including immune response-regulating signaling pathway; negative regulation of cytokine production; and negative regulation of monocyte activation. Located in Golgi apparatus; external side of plasma membrane; and peroxisome. [provided by Alliance of Genome Resources, Jul 2025]
TUBA1B	Hydrolase	tubulin alpha 1b	Enables several functions, including GTP binding activity; double-stranded RNA binding activity; and ubiquitin protein ligase binding activity. A structural constituent of cytoskeleton. Involved in microtubule cytoskeleton organization. Located in cilium and microtubule. Is active in microtubule cytoskeleton. [provided by Alliance of Genome Resources, Jun 2026]
EPHB3	Developmental protein/Kinase/Receptor/Transferase/Tyrosine-protein kinase	EPH receptor B3	Ephrin receptors and their ligands, the ephrins, mediate numerous developmental processes, particularly in the nervous system. Based on their structures and sequence relationships, ephrins are divided into the ephrin-A (EFNA) class, which are anchored to the membrane by a glycosylphosphatidylinositol linkage, and the ephrin-B (EFNB) class, which are transmembrane proteins. The Eph family of receptors are divided into two groups based on the similarity of their extracellular domain sequences and their affinities for binding ephrin-A and ephrin-B ligands. Ephrin receptors make up the largest subgroup of the receptor tyrosine kinase (RTK) family. This gene encodes a receptor for ephrin-B family members. [provided by RefSeq, Mar 2010]
GABRA2	Other	gamma-aminobutyric acid type A receptor subunit alpha2	GABA is the major inhibitory neurotransmitter in the mammalian brain where it acts at GABA-A receptors, which are ligand-gated chloride channels. Chloride conductance of these channels can be modulated by agents such as benzodiazepines that bind to the GABA-A receptor. At least 16 distinct subunits of GABA-A receptors have been identified. Alternatively spliced transcript variants encoding different isoforms have been found for this gene. [provided by RefSeq, Nov 2013]
GABRA5	Chloride channel/Ion channel/Ligand-gated ion channel/Receptor	gamma-aminobutyric acid type A receptor subunit alpha5	GABA is the major inhibitory neurotransmitter in the mammalian brain where it acts at GABA-A receptors, which are ligand-gated chloride channels. Chloride conductance of these channels can be modulated by agents such as benzodiazepines that bind to the GABA-A receptor. At least 16 distinct subunits of GABA-A receptors have been identified. Transcript variants utilizing three different alternative non-coding first exons have been described. [provided by RefSeq, Jul 2008]
GABRD	Chloride channel/Ion channel	gamma-aminobutyric acid type A receptor subunit delta	Gamma-aminobutyric acid (GABA) is the major inhibitory neurotransmitter in the mammalian brain where it acts at GABA-A receptors, which are ligand-gated chloride channels. Chloride conductance of these channels can be modulated by agents such as benzodiazepines that bind to the GABA-A receptor. The GABA-A receptor is generally pentameric and there are five types of subunits: alpha, beta, gamma, delta, and rho. This gene encodes the delta subunit. Mutations in this gene have been associated with susceptibility to generalized epilepsy with febrile seizures, type 5. Alternatively spliced transcript variants have been described for this gene, but their biological validity has not been determined. [provided by RefSeq, Jul 2008]
GRIK1	Ion channel/Ligand-gated ion channel/Receptor	glutamate ionotropic receptor kainate type subunit 1	Glutamate receptors are the predominant excitatory neurotransmitter receptors in the mammalian brain and are activated in a variety of normal neurophysiologic processes. This gene product belongs to the kainate family of glutamate receptors, which are composed of four subunits and function as ligand-activated ion channels. The subunit encoded by this gene is subject to RNA editing (CAG->CGG; Q->R) within the second transmembrane domain, which is thought to alter the properties of ion flow. Alternative splicing, resulting in transcript variants encoding different isoforms, has been noted for this gene. [provided by RefSeq, Jul 2008]
GRIK3	Ion channel/Ligand-gated ion channel/Receptor	glutamate ionotropic receptor kainate type subunit 3	Glutamate receptors are the predominant excitatory neurotransmitter receptors in the mammalian brain and are activated in a variety of normal neurophysiologic processes. This gene product belongs to the kainate family of glutamate receptors, which are composed of four subunits and function as ligand-activated ion channels. It is not certain if the subunit encoded by this gene is subject to RNA editing as the other 2 family members (GRIK1 and GRIK2). A Ser310Ala polymorphism has been associated with schizophrenia, and there are conflicting reports of its association with the pathogenesis of delirium tremens in alcoholics. [provided by RefSeq, Jul 2008]
NPR1	Lyase/Receptor/Vasoactive	natriuretic peptide receptor 1	Guanylyl cyclases, catalyzing the production of cGMP from GTP, are classified as soluble and membrane forms (Garbers and Lowe, 1994 [PubMed 7982997]). The membrane guanylyl cyclases, often termed guanylyl cyclases A through F, form a family of cell-surface receptors with a similar topographic structure: an extracellular ligand-binding domain, a single membrane-spanning domain, and an intracellular region that contains a protein kinase-like domain and a cyclase catalytic domain. GC-A and GC-B function as receptors for natriuretic peptides; they are also referred to as atrial natriuretic peptide receptor A (NPR1) and type B (NPR2; MIM 108961). Also see NPR3 (MIM 108962), which encodes a protein with only the ligand-binding transmembrane and 37-amino acid cytoplasmic domains. NPR1 is a membrane-bound guanylate cyclase that serves as the receptor for both atrial and brain natriuretic peptides (ANP (MIM 108780) and BNP (MIM 600295), respectively).[supplied by OMIM, May 2009]
HRH1	G protein-coupled receptor/Receptor/Transducer	histamine receptor H1	Histamine is a ubiquitous messenger molecule released from mast cells, enterochromaffin-like cells, and neurons. Its various actions are mediated by histamine receptors H1, H2, H3 and H4. The protein encoded by this gene is an integral membrane protein and belongs to the G protein-coupled receptor superfamily. It mediates the contraction of smooth muscles, the increase in capillary permeability due to contraction of terminal venules, the release of catecholamine from adrenal medulla, and neurotransmission in the central nervous system. It has been associated with multiple processes, including memory and learning, circadian rhythm, and thermoregulation. It is also known to contribute to the pathophysiology of allergic diseases such as atopic dermatitis, asthma, anaphylaxis and allergic rhinitis. Multiple alternatively spliced variants, encoding the same protein, have been identified. [provided by RefSeq, Jan 2015]
HDAC9	Chromatin regulator/Hydrolase/Repressor	histone deacetylase 9	Histones play a critical role in transcriptional regulation, cell cycle progression, and developmental events. Histone acetylation/deacetylation alters chromosome structure and affects transcription factor access to DNA. The protein encoded by this gene has sequence homology to members of the histone deacetylase family. This gene is orthologous to the Xenopus and mouse MITR genes. The MITR protein lacks the histone deacetylase catalytic domain. It represses MEF2 activity through recruitment of multicomponent corepressor complexes that include CtBP and HDACs. This encoded protein may play a role in hematopoiesis. Multiple alternatively spliced transcripts have been described for this gene but the full-length nature of some of them has not been determined. [provided by RefSeq, Jul 2008]
BHMT2	Methyltransferase/Transferase	betaine--homocysteine S-methyltransferase 2	Homocysteine is a sulfur-containing amino acid that plays a crucial role in methylation reactions. Transfer of the methyl group from betaine to homocysteine creates methionine, which donates the methyl group to methylate DNA, proteins, lipids, and other intracellular metabolites. The protein encoded by this gene is one of two methyl transferases that can catalyze the transfer of the methyl group from betaine to homocysteine. Anomalies in homocysteine metabolism have been implicated in disorders ranging from vascular disease to neural tube birth defects such as spina bifida. Alternatively spliced transcript variants encoding different isoforms have been found for this gene. [provided by RefSeq, May 2010]
MPL	Receptor	MPL proto-oncogene, thrombopoietin receptor	In 1990 an oncogene, v-mpl, was identified from the murine myeloproliferative leukemia virus that was capable of immortalizing bone marrow hematopoietic cells from different lineages. In 1992 the human homologue, named, c-mpl, was cloned. Sequence data revealed that c-mpl encoded a protein that was homologous with members of the hematopoietic receptor superfamily. Presence of anti-sense oligodeoxynucleotides of c-mpl inhibited megakaryocyte colony formation. The ligand for c-mpl, thrombopoietin, was cloned in 1994. Thrombopoietin was shown to be the major regulator of megakaryocytopoiesis and platelet formation. The protein encoded by the c-mpl gene, CD110, is a 635 amino acid transmembrane domain, with two extracellular cytokine receptor domains and two intracellular cytokine receptor box motifs . TPO-R deficient mice were severely thrombocytopenic, emphasizing the important role of CD110 and thrombopoietin in megakaryocyte and platelet formation. Upon binding of thrombopoietin CD110 is dimerized and the JAK family of non-receptor tyrosine kinases, as well as the STAT family, the MAPK family, the adaptor protein Shc and the receptors themselves become tyrosine phosphorylated. [provided by RefSeq, Jul 2008]
ITGB1	Host cell receptor for virus entry/Integrin/Receptor	integrin subunit beta 1	Integrins are heterodimeric proteins made up of alpha and beta subunits. At least 18 alpha and 8 beta subunits have been described in mammals. Integrin family members are membrane receptors involved in cell adhesion and recognition in a variety of processes including embryogenesis, hemostasis, tissue repair, immune response and metastatic diffusion of tumor cells. This gene encodes a beta subunit. Multiple alternatively spliced transcript variants which encode different protein isoforms have been found for this gene. [provided by RefSeq, Jul 2008]
CD52	Other	CD52 molecule	Involved in positive regulation of cytosolic calcium ion concentration. Predicted to be located in extracellular region and plasma membrane. Predicted to be active in sperm midpiece. [provided by Alliance of Genome Resources, Jul 2025]
IDH1	Oxidoreductase	isocitrate dehydrogenase (NADP(+)) 1	Isocitrate dehydrogenases catalyze the oxidative decarboxylation of isocitrate to 2-oxoglutarate. These enzymes belong to two distinct subclasses, one of which utilizes NAD(+) as the electron acceptor and the other NADP(+). Five isocitrate dehydrogenases have been reported: three NAD(+)-dependent isocitrate dehydrogenases, which localize to the mitochondrial matrix, and two NADP(+)-dependent isocitrate dehydrogenases, one of which is mitochondrial and the other predominantly cytosolic. Each NADP(+)-dependent isozyme is a homodimer. The protein encoded by this gene is the NADP(+)-dependent isocitrate dehydrogenase found in the cytoplasm and peroxisomes. It contains the PTS-1 peroxisomal targeting signal sequence. The presence of this enzyme in peroxisomes suggests roles in the regeneration of NADPH for intraperoxisomal reductions, such as the conversion of 2, 4-dienoyl-CoAs to 3-enoyl-CoAs, as well as in peroxisomal reactions that consume 2-oxoglutarate, namely the alpha-hydroxylation of phytanic acid. The cytoplasmic enzyme serves a significant role in cytoplasmic NADPH production. Alternatively spliced transcript variants encoding the same protein have been found for this gene. [provided by RefSeq, Sep 2013]
IDH2	Oxidoreductase	isocitrate dehydrogenase (NADP(+)) 2	Isocitrate dehydrogenases catalyze the oxidative decarboxylation of isocitrate to 2-oxoglutarate. These enzymes belong to two distinct subclasses, one of which utilizes NAD(+) as the electron acceptor and the other NADP(+). Five isocitrate dehydrogenases have been reported: three NAD(+)-dependent isocitrate dehydrogenases, which localize to the mitochondrial matrix, and two NADP(+)-dependent isocitrate dehydrogenases, one of which is mitochondrial and the other predominantly cytosolic. Each NADP(+)-dependent isozyme is a homodimer. The protein encoded by this gene is the NADP(+)-dependent isocitrate dehydrogenase found in the mitochondria. It plays a role in intermediary metabolism and energy production. This protein may tightly associate or interact with the pyruvate dehydrogenase complex. Alternative splicing results in multiple transcript variants. [provided by RefSeq, Feb 2014]
ITGAL	Integrin/Receptor	integrin subunit alpha L	ITGAL encodes the integrin alpha L chain. Integrins are heterodimeric integral membrane proteins composed of an alpha chain and a beta chain. This I-domain containing alpha integrin combines with the beta 2 chain (ITGB2) to form the integrin lymphocyte function-associated antigen-1 (LFA-1), which is expressed on all leukocytes. LFA-1 plays a central role in leukocyte intercellular adhesion through interactions with its ligands, ICAMs 1-3 (intercellular adhesion molecules 1 through 3), and also functions in lymphocyte costimulatory signaling. Two transcript variants encoding different isoforms have been found for this gene. [provided by RefSeq, Jul 2008]
RPSA	Host cell receptor for virus entry/Receptor/Ribonucleoprotein/Ribosomal protein	ribosomal protein SA	Laminins, a family of extracellular matrix glycoproteins, are the major noncollagenous constituent of basement membranes. They have been implicated in a wide variety of biological processes including cell adhesion, differentiation, migration, signaling, neurite outgrowth and metastasis. Many of the effects of laminin are mediated through interactions with cell surface receptors. These receptors include members of the integrin family, as well as non-integrin laminin-binding proteins. This gene encodes a high-affinity, non-integrin family, laminin receptor 1. This receptor has been variously called 67 kD laminin receptor, 37 kD laminin receptor precursor (37LRP) and p40 ribosome-associated protein. The amino acid sequence of laminin receptor 1 is highly conserved through evolution, suggesting a key biological function. It has been observed that the level of the laminin receptor transcript is higher in colon carcinoma tissue and lung cancer cell line than their normal counterparts. Also, there is a correlation between the upregulation of this polypeptide in cancer cells and their invasive and metastatic phenotype. Multiple copies of this gene exist, however, most of them are pseudogenes thought to have arisen from retropositional events. Two alternatively spliced transcript variants encoding the same protein have been found for this gene. [provided by RefSeq, Jul 2008]
GRM3	G protein-coupled receptor/Receptor/Transducer	glutamate metabotropic receptor 3	L-glutamate is the major excitatory neurotransmitter in the central nervous system and activates both ionotropic and metabotropic glutamate receptors. Glutamatergic neurotransmission is involved in most aspects of normal brain function and can be perturbed in many neuropathologic conditions. The metabotropic glutamate receptors are a family of G protein-coupled receptors, that have been divided into 3 groups on the basis of sequence homology, putative signal transduction mechanisms, and pharmacologic properties. Group I includes GRM1 and GRM5 and these receptors have been shown to activate phospholipase C. Group II includes GRM2 and GRM3 while Group III includes GRM4, GRM6, GRM7 and GRM8. Group II and III receptors are linked to the inhibition of the cyclic AMP cascade but differ in their agonist selectivities. [provided by RefSeq, Jul 2008]
LAG3	Other	lymphocyte activating 3	Lymphocyte-activation protein 3 belongs to Ig superfamily and contains 4 extracellular Ig-like domains. The LAG3 gene contains 8 exons. The sequence data, exon/intron organization, and chromosomal localization all indicate a close relationship of LAG3 to CD4. [provided by RefSeq, Jul 2008]
TUBA4A	Hydrolase	tubulin alpha 4a	Microtubules of the eukaryotic cytoskeleton perform essential and diverse functions and are composed of a heterodimer of alpha and beta tubulin. The genes encoding these microtubule constituents are part of the tubulin superfamily, which is composed of six distinct families. Genes from the alpha, beta and gamma tubulin families are found in all eukaryotes. The alpha and beta tubulins represent the major components of microtubules, while gamma tubulin plays a critical role in the nucleation of microtubule assembly. There are multiple alpha and beta tubulin genes and they are highly conserved among and between species. This gene encodes an alpha tubulin that is a highly conserved homolog of a rat testis-specific alpha tubulin. Alternatively spliced transcript variants encoding different isoforms have been found for this gene. [provided by RefSeq, Jun 2013]
TUBA1A	Hydrolase	tubulin alpha 1a	Microtubules of the eukaryotic cytoskeleton perform essential and diverse functions and are composed of a heterodimer of alpha and beta tubulins. The genes encoding these microtubule constituents belong to the tubulin superfamily, which is composed of six distinct families. Genes from the alpha, beta and gamma tubulin families are found in all eukaryotes. The alpha and beta tubulins represent the major components of microtubules, while gamma tubulin plays a critical role in the nucleation of microtubule assembly. There are multiple alpha and beta tubulin genes, which are highly conserved among species. This gene encodes alpha tubulin and is highly similar to the mouse and rat Tuba1 genes. Northern blot studies have shown that the gene expression is predominantly found in morphologically differentiated neurologic cells. This gene is one of three alpha-tubulin genes in a cluster on chromosome 12q. Mutations in this gene cause lissencephaly type 3 (LIS3) - a neurological condition characterized by microcephaly, intellectual disability, and early-onset epilepsy caused by defective neuronal migration. Alternative splicing results in multiple transcript variants encoding distinct isoforms. [provided by RefSeq, Jul 2017]
TUBB2A	Other	tubulin beta 2A class IIa	Microtubules, key participants in processes such as mitosis and intracellular transport, are composed of heterodimers of alpha- and beta-tubulins. The protein encoded by this gene is a beta-tubulin. Defects in this gene are associated with complex cortical dysplasia with other brain malformations-5. Two transcript variants encoding distinct isoforms have been found for this gene. [provided by RefSeq, Jul 2015]
MTTP	Other	microsomal triglyceride transfer protein	MTP encodes the large subunit of the heterodimeric microsomal triglyceride transfer protein. Protein disulfide isomerase (PDI) completes the heterodimeric microsomal triglyceride transfer protein, which has been shown to play a central role in lipoprotein assembly. Mutations in MTP can cause abetalipoproteinemia. [provided by RefSeq, Jul 2008]
MYH7	Actin-binding/Calmodulin-binding/Motor protein/Muscle protein/Myosin	myosin heavy chain 7	Muscle myosin is a hexameric protein containing 2 heavy chain subunits, 2 alkali light chain subunits, and 2 regulatory light chain subunits. This gene encodes the beta (or slow) heavy chain subunit of cardiac myosin. It is expressed predominantly in normal human ventricle. It is also expressed in skeletal muscle tissues rich in slow-twitch type I muscle fibers. Changes in the relative abundance of this protein and the alpha (or fast) heavy subunit of cardiac myosin correlate with the contractile velocity of cardiac muscle. Its expression is also altered during thyroid hormone depletion and hemodynamic overloading. Mutations in this gene are associated with familial hypertrophic cardiomyopathy, myosin storage myopathy, dilated cardiomyopathy, and Laing distal myopathy. [provided by RefSeq, May 2022]
MYL4	Motor protein/Muscle protein/Myosin	myosin light chain 4	Myosin is a hexameric ATPase cellular motor protein. It is composed of two myosin heavy chains, two nonphosphorylatable myosin alkali light chains, and two phosphorylatable myosin regulatory light chains. This gene encodes a myosin alkali light chain that is found in embryonic muscle and adult atria. Two alternatively spliced transcript variants encoding the same protein have been found for this gene. [provided by RefSeq, Jul 2008]
SCNN1B	Ion channel/Sodium channel	sodium channel epithelial 1 subunit beta	Nonvoltage-gated, amiloride-sensitive, sodium channels control fluid and electrolyte transport across epithelia in many organs. These channels are heteromeric complexes consisting of 3 subunits: alpha, beta, and gamma. This gene encodes the beta subunit, and mutations in this gene have been associated with pseudohypoaldosteronism type 1 (PHA1), and Liddle syndrome. [provided by RefSeq, Apr 2009]
SCNN1G	Ion channel/Sodium channel	sodium channel epithelial 1 subunit gamma	Nonvoltage-gated, amiloride-sensitive, sodium channels control fluid and electrolyte transport across epithelia in many organs. These channels are heteromeric complexes consisting of 3 subunits: alpha, beta, and gamma. This gene encodes the gamma subunit, and mutations in this gene have been associated with Liddle syndrome. [provided by RefSeq, Apr 2009]
KCNJ2	Ion channel/Voltage-gated channel	potassium inwardly rectifying channel subfamily J member 2	Potassium channels are present in most mammalian cells, where they participate in a wide range of physiologic responses. The protein encoded by this gene is an integral membrane protein and inward-rectifier type potassium channel. The encoded protein, which has a greater tendency to allow potassium to flow into a cell rather than out of a cell, probably participates in establishing action potential waveform and excitability of neuronal and muscle tissues. Mutations in this gene have been associated with Andersen syndrome, which is characterized by periodic paralysis, cardiac arrhythmias, and dysmorphic features. [provided by RefSeq, Jul 2008]
KCNJ3	Ion channel/Voltage-gated channel	potassium inwardly rectifying channel subfamily J member 3	Potassium channels are present in most mammalian cells, where they participate in a wide range of physiologic responses. The protein encoded by this gene is an integral membrane protein and inward-rectifier type potassium channel. The encoded protein, which has a greater tendency to allow potassium to flow into a cell rather than out of a cell, is controlled by G-proteins and plays an important role in regulating heartbeat. It associates with three other G-protein-activated potassium channels to form a heteromultimeric pore-forming complex that also couples to neurotransmitter receptors in the brain and whereby channel activation can inhibit action potential firing by hyperpolarizing the plasma membrane. These multimeric G-protein-gated inwardly-rectifying potassium (GIRK) channels may play a role in the pathophysiology of epilepsy, addiction, Down's syndrome, ataxia, and Parkinson's disease. Alternative splicing results in multiple transcript variants encoding distinct proteins. [provided by RefSeq, May 2012]
KCNA5	Ion channel/Potassium channel/Voltage-gated channel	potassium voltage-gated channel subfamily A member 5	Potassium channels represent the most complex class of voltage-gated ino channels from both functional and structural standpoints. Their diverse functions include regulating neurotransmitter release, heart rate, insulin secretion, neuronal excitability, epithelial electrolyte transport, smooth muscle contraction, and cell volume. Four sequence-related potassium channel genes - shaker, shaw, shab, and shal - have been identified in Drosophila, and each has been shown to have human homolog(s). This gene encodes a member of the potassium channel, voltage-gated, shaker-related subfamily. This member contains six membrane-spanning domains with a shaker-type repeat in the fourth segment. It belongs to the delayed rectifier class, the function of which could restore the resting membrane potential of beta cells after depolarization and thereby contribute to the regulation of insulin secretion. This gene is intronless, and the gene is clustered with genes KCNA1 and KCNA6 on chromosome 12. Defects in this gene are a cause of familial atrial fibrillation type 7 (ATFB7). [provided by RefSeq, May 2012]
KCNA3	Ion channel/Potassium channel/Voltage-gated channel	potassium voltage-gated channel subfamily A member 3	Potassium channels represent the most complex class of voltage-gated ion channels from both functional and structural standpoints. Their diverse functions include regulating neurotransmitter release, heart rate, insulin secretion, neuronal excitability, epithelial electrolyte transport, smooth muscle contraction, and cell volume. Four sequence-related potassium channel genes - shaker, shaw, shab, and shal - have been identified in Drosophila, and each has been shown to have human homolog(s). This gene encodes a member of the potassium channel, voltage-gated, shaker-related subfamily. This member contains six membrane-spanning domains with a shaker-type repeat in the fourth segment. It belongs to the delayed rectifier class, members of which allow nerve cells to efficiently repolarize following an action potential. It plays an essential role in T-cell proliferation and activation. This gene appears to be intronless and it is clustered together with KCNA2 and KCNA10 genes on chromosome 1. [provided by RefSeq, Jul 2008]
MYL7	Motor protein/Muscle protein/Myosin	myosin light chain 7	Predicted to enable calcium ion binding activity. Predicted to be involved in cardiac muscle tissue development and heart contraction. Located in A band. [provided by Alliance of Genome Resources, Jul 2025]
CD22	Other	CD22 molecule	Predicted to enable CD4 receptor binding activity; protein phosphatase binding activity; and sialic acid binding activity. Involved in B cell activation; negative regulation of B cell receptor signaling pathway; and regulation of endocytosis. Located in early endosome and recycling endosome. Implicated in diffuse large B-cell lymphoma. [provided by Alliance of Genome Resources, Jul 2025]
TUBA1C	Hydrolase	tubulin alpha 1c	Predicted to enable GTP binding activity. Predicted to be a structural constituent of cytoskeleton. Predicted to be involved in microtubule cytoskeleton organization; mitotic cell cycle; and neuron differentiation. Located in cilium; microtubule cytoskeleton; and nucleus. [provided by Alliance of Genome Resources, Jun 2026]
NDUFC2	Other	NADH:ubiquinone oxidoreductase subunit C2	Predicted to enable NADH dehydrogenase (ubiquinone) activity. Involved in mitochondrial respiratory chain complex I assembly. Located in mitochondrial inner membrane. Part of respiratory chain complex I. Implicated in nuclear type mitochondrial complex I deficiency and stroke. [provided by Alliance of Genome Resources, Jun 2026]
TXK	Kinase/Transferase/Tyrosine-protein kinase	TXK tyrosine kinase	Predicted to enable non-membrane spanning protein tyrosine kinase activity. Involved in positive regulation of type II interferon-mediated signaling pathway; protein autophosphorylation; and regulation of gene expression. Located in cytosol; nuclear lumen; and plasma membrane. [provided by Alliance of Genome Resources, Jun 2026]
PSENEN	Other	presenilin enhancer, gamma-secretase subunit	Presenilins, which are components of the gamma-secretase protein complex, are required for intramembranous processing of some type I transmembrane proteins, such as the Notch proteins and the beta-amyloid precursor protein. Signaling by Notch receptors mediates a wide range of developmental cell fates. Processing of the beta-amyloid precursor protein generates neurotoxic amyloid beta peptides, the major component of senile plaques associated with Alzheimer's disease. This gene encodes a protein that is required for Notch pathway signaling, and for the activity and accumulation of gamma-secretase. Mutations resulting in haploinsufficiency for this gene cause familial acne inversa-2 (ACNINV2). Alternative splicing results in multiple transcript variants. [provided by RefSeq, Jul 2013]
PTGS2	Dioxygenase/Oxidoreductase/Peroxidase	prostaglandin-endoperoxide synthase 2	Prostaglandin-endoperoxide synthase (PTGS), also known as cyclooxygenase, is the key enzyme in prostaglandin biosynthesis, and acts both as a dioxygenase and as a peroxidase. There are two isozymes of PTGS: a constitutive PTGS1 and an inducible PTGS2, which differ in their regulation of expression and tissue distribution. This gene encodes the inducible isozyme. It is regulated by specific stimulatory events, suggesting that it is responsible for the prostanoid biosynthesis involved in inflammation and mitogenesis. [provided by RefSeq, Feb 2009]
PRKCB	Chromatin regulator/Kinase/Serine/threonine-protein kinase/Transferase	protein kinase C beta	Protein kinase C (PKC) is a family of serine- and threonine-specific protein kinases that can be activated by calcium and second messenger diacylglycerol. PKC family members phosphorylate a wide variety of protein targets and are known to be involved in diverse cellular signaling pathways. PKC family members also serve as major receptors for phorbol esters, a class of tumor promoters. Each member of the PKC family has a specific expression profile and is believed to play a distinct role in cells. The protein encoded by this gene is one of the PKC family members. This protein kinase has been reported to be involved in many different cellular functions, such as B cell activation, apoptosis induction, endothelial cell proliferation, and intestinal sugar absorption. Studies in mice also suggest that this kinase may also regulate neuronal functions and correlate fear-induced conflict behavior after stress. Alternatively spliced transcript variants encoding distinct isoforms have been reported. [provided by RefSeq, Jul 2008]
PRKCA	Kinase/Serine/threonine-protein kinase/Transferase	protein kinase C alpha	Protein kinase C (PKC) is a family of serine- and threonine-specific protein kinases that can be activated by calcium and the second messenger diacylglycerol. PKC family members phosphorylate a wide variety of protein targets and are known to be involved in diverse cellular signaling pathways. PKC family members also serve as major receptors for phorbol esters, a class of tumor promoters. Each member of the PKC family has a specific expression profile and is believed to play a distinct role in cells. The protein encoded by this gene is one of the PKC family members. This kinase has been reported to play roles in many different cellular processes, such as cell adhesion, cell transformation, cell cycle checkpoint, and cell volume control. Knockout studies in mice suggest that this kinase may be a fundamental regulator of cardiac contractility and Ca(2+) handling in myocytes. [provided by RefSeq, Jul 2008]
PRKCH	Kinase/Serine/threonine-protein kinase/Transferase	protein kinase C eta	Protein kinase C (PKC) is a family of serine- and threonine-specific protein kinases that can be activated by calcium and the second messenger diacylglycerol. PKC family members phosphorylate a wide variety of protein targets and are known to be involved in diverse cellular signaling pathways. PKC family members also serve as major receptors for phorbol esters, a class of tumor promoters. Each member of the PKC family has a specific expression profile and is believed to play a distinct role in cells. The protein encoded by this gene is one of the PKC family members. It is a calcium-independent and phospholipids-dependent protein kinase. It is predominantly expressed in epithelial tissues and has been shown to reside specifically in the cell nucleus. This protein kinase can regulate keratinocyte differentiation by activating the MAP kinase MAPK13 (p38delta)-activated protein kinase cascade that targets CCAAT/enhancer-binding protein alpha (CEBPA). It is also found to mediate the transcription activation of the transglutaminase 1 (TGM1) gene. Mutations in this gene are associated with susceptibility to cerebral infarction. [provided by RefSeq, Sep 2015]
PRKCQ	Kinase/Serine/threonine-protein kinase/Transferase	protein kinase C theta	Protein kinase C (PKC) is a family of serine- and threonine-specific protein kinases that can be activated by calcium and the second messenger diacylglycerol. PKC family members phosphorylate a wide variety of protein targets and are known to be involved in diverse cellular signaling pathways. PKC family members also serve as major receptors for phorbol esters, a class of tumor promoters. Each member of the PKC family has a specific expression profile and is believed to play a distinct role. The protein encoded by this gene is one of the PKC family members. It is a calcium-independent and phospholipid-dependent protein kinase. This kinase is important for T-cell activation. It is required for the activation of the transcription factors NF-kappaB and AP-1, and may link the T cell receptor (TCR) signaling complex to the activation of the transcription factors. [provided by RefSeq, Jul 2008]
RPL13A	Ribonucleoprotein/Ribosomal protein	ribosomal protein L13a	Ribosomes, the organelles that catalyze protein synthesis, consist of a small 40S subunit and a large 60S subunit. Together these subunits are composed of 4 RNA species and approximately 80 structurally distinct proteins. This gene encodes a member of the L13P family of ribosomal proteins that is a component of the 60S subunit. The encoded protein also plays a role in the repression of inflammatory genes as a component of the IFN-gamma-activated inhibitor of translation (GAIT) complex. This gene is co-transcribed with the small nucleolar RNA genes U32, U33, U34, and U35, which are located in the second, fourth, fifth, and sixth introns, respectively. As is typical for genes encoding ribosomal proteins, there are multiple processed pseudogenes of this gene dispersed throughout the genome. Alternatively spliced transcript variants encoding multiple isoforms have been observed for this gene. [provided by RefSeq, Jul 2012]
RPS11	Ribonucleoprotein/Ribosomal protein/RNA-binding/rRNA-binding	ribosomal protein S11	Ribosomes, the organelles that catalyze protein synthesis, consist of a small 40S subunit and a large 60S subunit. Together these subunits are composed of 4 RNA species and approximately 80 structurally distinct proteins. This gene encodes a member of the S17P family of ribosomal proteins that is a component of the 40S subunit. This gene is co-transcribed with the small nucleolar RNA gene U35B, which is located in the third intron. As is typical for genes encoding ribosomal proteins, there are multiple processed pseudogenes of this gene dispersed throughout the genome. [provided by RefSeq, Jul 2012]
RPLP1	Ribonucleoprotein/Ribosomal protein	ribosomal protein lateral stalk subunit P1	Ribosomes, the organelles that catalyze protein synthesis, consist of a small 40S subunit and a large 60S subunit. Together these subunits are composed of 4 RNA species and approximately 80 structurally distinct proteins. This gene encodes a ribosomal phosphoprotein that is a component of the 60S subunit. The protein, which is a functional equivalent of the E. coli L7/L12 ribosomal protein, belongs to the L12P family of ribosomal proteins. It plays an important role in the elongation step of protein synthesis. Unlike most ribosomal proteins, which are basic, the encoded protein is acidic. Its C-terminal end is nearly identical to the C-terminal ends of the ribosomal phosphoproteins P0 and P2. The P1 protein can interact with P0 and P2 to form a pentameric complex consisting of P1 and P2 dimers, and a P0 monomer. The protein is located in the cytoplasm. Two alternatively spliced transcript variants that encode different proteins have been observed. As is typical for genes encoding ribosomal proteins, there are multiple processed pseudogenes of this gene dispersed through the genome. [provided by RefSeq, Jul 2008]
RPL10A	Ribonucleoprotein/Ribosomal protein	ribosomal protein L10a	Ribosomes, the organelles that catalyze protein synthesis, consist of a small 40S subunit and a large 60S subunit. Together these subunits are composed of 4 RNA species and approximately 80 structurally distinct proteins. This gene encodes a ribosomal protein that is a component of the 60S subunit. The protein belongs to the L1P family of ribosomal proteins. It is located in the cytoplasm. The expression of this gene is downregulated in the thymus by cyclosporin-A (CsA), an immunosuppressive drug. Studies in mice have shown that the expression of the ribosomal protein L10a gene is downregulated in neural precursor cells during development. This gene previously was referred to as NEDD6 (neural precursor cell expressed, developmentally downregulated 6), but it has been renamed RPL10A (ribosomal protein 10a). As is typical for genes encoding ribosomal proteins, there are multiple processed pseudogenes of this gene dispersed through the genome. [provided by RefSeq, Jul 2008]
RPL12	Ribonucleoprotein/Ribosomal protein/RNA-binding	ribosomal protein L12	Ribosomes, the organelles that catalyze protein synthesis, consist of a small 40S subunit and a large 60S subunit. Together these subunits are composed of 4 RNA species and approximately 80 structurally distinct proteins. This gene encodes a ribosomal protein that is a component of the 60S subunit. The protein belongs to the L11P family of ribosomal proteins. It is located in the cytoplasm. The protein binds directly to the 26S rRNA. This gene is co-transcribed with the U65 snoRNA, which is located in its fourth intron. As is typical for genes encoding ribosomal proteins, there are multiple processed pseudogenes of this gene dispersed through the genome. [provided by RefSeq, Jul 2008]
RPL13	Ribonucleoprotein/Ribosomal protein	ribosomal protein L13	Ribosomes, the organelles that catalyze protein synthesis, consist of a small 40S subunit and a large 60S subunit. Together these subunits are composed of 4 RNA species and approximately 80 structurally distinct proteins. This gene encodes a ribosomal protein that is a component of the 60S subunit. The protein belongs to the L13E family of ribosomal proteins. It is located in the cytoplasm. This gene is expressed at significantly higher levels in benign breast lesions than in breast carcinomas. Alternatively spliced transcript variants encoding distinct isoforms have been found for this gene. As is typical for genes encoding ribosomal proteins, there are multiple processed pseudogenes of this gene dispersed through the genome. [provided by RefSeq, Jul 2011]
RPL14	Ribonucleoprotein/Ribosomal protein	ribosomal protein L14	Ribosomes, the organelles that catalyze protein synthesis, consist of a small 40S subunit and a large 60S subunit. Together these subunits are composed of 4 RNA species and approximately 80 structurally distinct proteins. This gene encodes a ribosomal protein that is a component of the 60S subunit. The protein belongs to the L14E family of ribosomal proteins. It contains a basic region-leucine zipper (bZIP)-like domain. The protein is located in the cytoplasm. This gene contains a trinucleotide (GCT) repeat tract whose length is highly polymorphic; these triplet repeats result in a stretch of alanine residues in the encoded protein. Transcript variants utilizing alternative polyA signals and alternative 5'-terminal exons exist but all encode the same protein. As is typical for genes encoding ribosomal proteins, there are multiple processed pseudogenes of this gene dispersed through the genome. [provided by RefSeq, Jul 2008]
RPL17	Ribonucleoprotein/Ribosomal protein	ribosomal protein L17	Ribosomes, the organelles that catalyze protein synthesis, consist of a small 40S subunit and a large 60S subunit. Together these subunits are composed of 4 RNA species and approximately 80 structurally distinct proteins. This gene encodes a ribosomal protein that is a component of the 60S subunit. The protein belongs to the L22P family of ribosomal proteins. It is located in the cytoplasm. This gene has been referred to as rpL23 because the encoded protein shares amino acid identity with ribosomal protein L23 from Halobacterium marismortui; however, its official symbol is RPL17. As is typical for genes encoding ribosomal proteins, there are multiple processed pseudogenes of this gene dispersed through the genome. Alternative splicing results in multiple transcript variants. Read-through transcription also exists between this gene and the neighboring downstream C18orf32 (chromosome 18 open reading frame 32) gene. [provided by RefSeq, Dec 2010]
RPL21	Ribonucleoprotein/Ribosomal protein	ribosomal protein L21	Ribosomes, the organelles that catalyze protein synthesis, consist of a small 40S subunit and a large 60S subunit. Together these subunits are composed of 4 RNA species and approximately 80 structurally distinct proteins. This gene encodes a ribosomal protein that is a component of the 60S subunit. The protein belongs to the L21E family of ribosomal proteins. It is located in the cytoplasm. As is typical for genes encoding ribosomal proteins, there are multiple processed pseudogenes of this gene dispersed through the genome. [provided by RefSeq, Jul 2008]
RPL28	Ribonucleoprotein/Ribosomal protein	ribosomal protein L28	Ribosomes, the organelles that catalyze protein synthesis, consist of a small 40S subunit and a large 60S subunit. Together these subunits are composed of 4 RNA species and approximately 80 structurally distinct proteins. This gene encodes a ribosomal protein that is a component of the 60S subunit. The protein belongs to the L28E family of ribosomal proteins. It is located in the cytoplasm. Variable expression of this gene in colorectal cancers compared to adjacent normal tissues has been observed, although no correlation between the level of expression and the severity of the disease has been found. As is typical for genes encoding ribosomal proteins, there are multiple processed pseudogenes of this gene dispersed through the genome. Alternative splicing results in multiple transcript variants encoding distinct isoforms.[provided by RefSeq, Oct 2008]
RPL34	Ribonucleoprotein/Ribosomal protein	ribosomal protein L34	Ribosomes, the organelles that catalyze protein synthesis, consist of a small 40S subunit and a large 60S subunit. Together these subunits are composed of 4 RNA species and approximately 80 structurally distinct proteins. This gene encodes a ribosomal protein that is a component of the 60S subunit. The protein belongs to the L34E family of ribosomal proteins. It is located in the cytoplasm. This gene originally was thought to be located at 17q21, but it has been mapped to 4q. Overexpression of this gene has been observed in some cancer cells. Alternative splicing results in multiple transcript variants, all encoding the same isoform. As is typical for genes encoding ribosomal proteins, there are multiple processed pseudogenes of this gene dispersed through the genome. [provided by RefSeq, Feb 2016]
RPL37A	Ribonucleoprotein/Ribosomal protein	ribosomal protein L37a	Ribosomes, the organelles that catalyze protein synthesis, consist of a small 40S subunit and a large 60S subunit. Together these subunits are composed of 4 RNA species and approximately 80 structurally distinct proteins. This gene encodes a ribosomal protein that is a component of the 60S subunit. The protein belongs to the L37AE family of ribosomal proteins. It is located in the cytoplasm. The protein contains a C4-type zinc finger-like domain. As is typical for genes encoding ribosomal proteins, there are multiple processed pseudogenes of this gene dispersed through the genome. [provided by RefSeq, Jul 2008]
RPL9	Ribonucleoprotein/Ribosomal protein	ribosomal protein L9	Ribosomes, the organelles that catalyze protein synthesis, consist of a small 40S subunit and a large 60S subunit. Together these subunits are composed of 4 RNA species and approximately 80 structurally distinct proteins. This gene encodes a ribosomal protein that is a component of the 60S subunit. The protein belongs to the L6P family of ribosomal proteins. It is located in the cytoplasm. As is typical for genes encoding ribosomal proteins, there are multiple processed pseudogenes of this gene dispersed through the genome. Alternative splicing results in multiple transcript variants. [provided by RefSeq, Feb 2016]
RPS10	Ribonucleoprotein/Ribosomal protein	ribosomal protein S10	Ribosomes, the organelles that catalyze protein synthesis, consist of a small 40S subunit and a large 60S subunit. Together these subunits are composed of 4 RNA species and approximately 80 structurally distinct proteins. This gene encodes a ribosomal protein that is a component of the 40S subunit. The protein belongs to the S10E family of ribosomal proteins. It is located in the cytoplasm. Variable expression of this gene in colorectal cancers compared to adjacent normal tissues has been observed, although no correlation between the level of expression and the severity of the disease has been found. As is typical for genes encoding ribosomal proteins, there are multiple processed pseudogenes of this gene dispersed through the genome. Alternate splicing results in multiple transcript variants that encode the same protein. Naturally occurring read-through transcription occurs between this locus and the neighboring locus NUDT3 (nudix (nucleoside diphosphate linked moiety X)-type motif 3).[provided by RefSeq, Feb 2011]
RPS14	Ribonucleoprotein/Ribosomal protein	ribosomal protein S14	Ribosomes, the organelles that catalyze protein synthesis, consist of a small 40S subunit and a large 60S subunit. Together these subunits are composed of 4 RNA species and approximately 80 structurally distinct proteins. This gene encodes a ribosomal protein that is a component of the 40S subunit. The protein belongs to the S11P family of ribosomal proteins. It is located in the cytoplasm. Transcript variants utilizing alternative transcription initiation sites have been described in the literature. As is typical for genes encoding ribosomal proteins, there are multiple processed pseudogenes of this gene dispersed through the genome. In Chinese hamster ovary cells, mutations in this gene can lead to resistance to emetine, a protein synthesis inhibitor. Multiple alternatively spliced transcript variants encoding the same protein have been found for this gene. [provided by RefSeq, Jul 2008]
RPS15	Ribonucleoprotein/Ribosomal protein	ribosomal protein S15	Ribosomes, the organelles that catalyze protein synthesis, consist of a small 40S subunit and a large 60S subunit. Together these subunits are composed of 4 RNA species and approximately 80 structurally distinct proteins. This gene encodes a ribosomal protein that is a component of the 40S subunit. The protein belongs to the S19P family of ribosomal proteins. It is located in the cytoplasm. This gene has been found to be activated in various tumors, such as insulinomas, esophageal cancers, and colon cancers. As is typical for genes encoding ribosomal proteins, there are multiple processed pseudogenes of this gene dispersed through the genome. Alternative splicing results in multiple transcript variants. [provided by RefSeq, Apr 2015]
RPS2	Ribonucleoprotein/Ribosomal protein	ribosomal protein S2	Ribosomes, the organelles that catalyze protein synthesis, consist of a small 40S subunit and a large 60S subunit. Together these subunits are composed of 4 RNA species and approximately 80 structurally distinct proteins. This gene encodes a ribosomal protein that is a component of the 40S subunit. The protein belongs to the S5P family of ribosomal proteins. It is located in the cytoplasm. This gene shares sequence similarity with mouse LLRep3. It is co-transcribed with the small nucleolar RNA gene U64, which is located in its third intron. As is typical for genes encoding ribosomal proteins, there are multiple processed pseudogenes of this gene dispersed through the genome. [provided by RefSeq, Jul 2008]
RPS20	Ribonucleoprotein/Ribosomal protein	ribosomal protein S20	Ribosomes, the organelles that catalyze protein synthesis, consist of a small 40S subunit and a large 60S subunit. Together these subunits are composed of 4 RNA species and approximately 80 structurally distinct proteins. This gene encodes a ribosomal protein that is a component of the 40S subunit. The protein belongs to the S10P family of ribosomal proteins. It is located in the cytoplasm. This gene is co-transcribed with the small nucleolar RNA gene U54, which is located in its second intron. As is typical for genes encoding ribosomal proteins, there are multiple processed pseudogenes of this gene dispersed through the genome. Two transcript variants encoding different isoforms have been identified for this gene. [provided by RefSeq, Apr 2009]
RPS21	Ribonucleoprotein/Ribosomal protein	ribosomal protein S21	Ribosomes, the organelles that catalyze protein synthesis, consist of a small 40S subunit and a large 60S subunit. Together these subunits are composed of 4 RNA species and approximately 80 structurally distinct proteins. This gene encodes a ribosomal protein that is a component of the 40S subunit. The protein belongs to the S21E family of ribosomal proteins. It is located in the cytoplasm. Alternative splice variants that encode different protein isoforms have been described, but their existence has not been verified. As is typical for genes encoding ribosomal proteins, there are multiple processed pseudogenes of this gene dispersed through the genome. [provided by RefSeq, Jul 2008]
RPS24	Ribonucleoprotein/Ribosomal protein	ribosomal protein S24	Ribosomes, the organelles that catalyze protein synthesis, consist of a small 40S subunit and a large 60S subunit. Together these subunits are composed of 4 RNA species and approximately 80 structurally distinct proteins. This gene encodes a ribosomal protein that is a component of the 40S subunit. The protein belongs to the S24E family of ribosomal proteins. It is located in the cytoplasm. Multiple transcript variants encoding different isoforms have been found for this gene. As is typical for genes encoding ribosomal proteins, there are multiple processed pseudogenes of this gene dispersed through the genome. Mutations in this gene result in Diamond-Blackfan anemia. [provided by RefSeq, Nov 2008]
RPS29	Ribonucleoprotein/Ribosomal protein	ribosomal protein S29	Ribosomes, the organelles that catalyze protein synthesis, consist of a small 40S subunit and a large 60S subunit. Together these subunits are composed of 4 RNA species and approximately 80 structurally distinct proteins. This gene encodes a ribosomal protein that is a component of the 40S subunit and a member of the S14P family of ribosomal proteins. The protein, which contains a C2-C2 zinc finger-like domain that can bind to zinc, can enhance the tumor suppressor activity of Ras-related protein 1A (KREV1). It is located in the cytoplasm. Variable expression of this gene in colorectal cancers compared to adjacent normal tissues has been observed, although no correlation between the level of expression and the severity of the disease has been found. As is typical for genes encoding ribosomal proteins, there are multiple processed pseudogenes of this gene dispersed through the genome. Alternatively spliced transcript variants encoding different isoforms have been found for this gene. [provided by RefSeq, Mar 2013]
RPS3	DNA-binding/Lyase/Ribonucleoprotein/Ribosomal protein/RNA-binding	ribosomal protein S3	Ribosomes, the organelles that catalyze protein synthesis, consist of a small 40S subunit and a large 60S subunit. Together these subunits are composed of 4 RNA species and approximately 80 structurally distinct proteins. This gene encodes a ribosomal protein that is a component of the 40S subunit, where it forms part of the domain where translation is initiated. The protein belongs to the S3P family of ribosomal proteins. Studies of the mouse and rat proteins have demonstrated that the protein has an extraribosomal role as an endonuclease involved in the repair of UV-induced DNA damage. The protein appears to be located in both the cytoplasm and nucleus but not in the nucleolus. Higher levels of expression of this gene in colon adenocarcinomas and adenomatous polyps compared to adjacent normal colonic mucosa have been observed. This gene is co-transcribed with the small nucleolar RNA genes U15A and U15B, which are located in its first and fifth introns, respectively. As is typical for genes encoding ribosomal proteins, there are multiple processed pseudogenes of this gene dispersed through the genome. Multiple alternatively spliced transcript variants encoding different isoforms have been found for this gene. [provided by RefSeq, May 2012]
RPS3A	Ribonucleoprotein/Ribosomal protein	ribosomal protein S3A	Ribosomes, the organelles that catalyze protein synthesis, consist of a small 40S subunit and a large 60S subunit. Together these subunits are composed of 4 RNA species and approximately 80 structurally distinct proteins. This gene encodes a ribosomal protein that is a component of the 40S subunit. The protein belongs to the S3AE family of ribosomal proteins. It is located in the cytoplasm. Disruption of the gene encoding rat ribosomal protein S3a, also named v-fos transformation effector protein, in v-fos-transformed rat cells results in reversion of the transformed phenotype. This gene is co-transcribed with the U73A and U73B small nucleolar RNA genes, which are located in its fourth and third introns, respectively. As is typical for genes encoding ribosomal proteins, there are multiple processed pseudogenes of this gene dispersed through the genome. Alternatively spliced transcript variants have been found for this gene. [provided by RefSeq, May 2012]
RPS5	Ribonucleoprotein/Ribosomal protein	ribosomal protein S5	Ribosomes, the organelles that catalyze protein synthesis, consist of a small 40S subunit and a large 60S subunit. Together these subunits are composed of 4 RNA species and approximately 80 structurally distinct proteins. This gene encodes a ribosomal protein that is a component of the 40S subunit. The protein belongs to the S7P family of ribosomal proteins. It is located in the cytoplasm. Variable expression of this gene in colorectal cancers compared to adjacent normal tissues has been observed, although no correlation between the level of expression and the severity of the disease has been found. As is typical for genes encoding ribosomal proteins, there are multiple processed pseudogenes of this gene dispersed through the genome. [provided by RefSeq, Jul 2008]
RPS8	Ribonucleoprotein/Ribosomal protein	ribosomal protein S8	Ribosomes, the organelles that catalyze protein synthesis, consist of a small 40S subunit and a large 60S subunit. Together these subunits are composed of 4 RNA species and approximately 80 structurally distinct proteins. This gene encodes a ribosomal protein that is a component of the 40S subunit. The protein belongs to the S8E family of ribosomal proteins. It is located in the cytoplasm. Increased expression of this gene in colorectal tumors and colon polyps compared to matched normal colonic mucosa has been observed. This gene is co-transcribed with the small nucleolar RNA genes U38A, U38B, U39, and U40, which are located in its fourth, fifth, first, and second introns, respectively. As is typical for genes encoding ribosomal proteins, there are multiple processed pseudogenes of this gene dispersed through the genome. [provided by RefSeq, Jul 2008]
RPS27	Ribonucleoprotein/Ribosomal protein	ribosomal protein S27	Ribosomes, the organelles that catalyze protein synthesis, consist of a small 40S subunit and a large 60S subunit. Together these subunits are composed of four RNA species and approximately 80 structurally distinct proteins. This gene encodes a member of the S27e family of ribosomal proteins and component of the 40S subunit. The encoded protein contains a C4-type zinc finger domain that can bind to zinc and may bind to nucleic acid. Mutations in this gene have been identified in numerous melanoma patients and in at least one patient with Diamond-Blackfan anemia (DBA). Elevated expression of this gene has been observed in various human cancers. As is typical for genes encoding ribosomal proteins, there are multiple processed pseudogenes of this gene dispersed through the genome. [provided by RefSeq, Jul 2018]
SOST	Heparin-binding	sclerostin	Sclerostin is a secreted glycoprotein with a C-terminal cysteine knot-like (CTCK) domain and sequence similarity to the DAN (differential screening-selected gene aberrative in neuroblastoma) family of bone morphogenetic protein (BMP) antagonists. Loss-of-function mutations in this gene are associated with an autosomal-recessive disorder, sclerosteosis, which causes progressive bone overgrowth. A deletion downstream of this gene, which causes reduced sclerostin expression, is associated with a milder form of the disorder called van Buchem disease. [provided by RefSeq, Jul 2008]
GUCY1A1	Lyase	guanylate cyclase 1 soluble subunit alpha 1	Soluble guanylate cyclases are heterodimeric proteins that catalyze the conversion of GTP to 3',5'-cyclic GMP and pyrophosphate. The protein encoded by this gene is an alpha subunit of this complex and it interacts with a beta subunit to form the guanylate cyclase enzyme, which is activated by nitric oxide. Several transcript variants encoding a few different isoforms have been found for this gene. [provided by RefSeq, Jan 2012]
GUCY1A2	Lyase	guanylate cyclase 1 soluble subunit alpha 2	Soluble guanylate cyclases are heterodimeric proteins that catalyze the conversion of GTP to 3',5'-cyclic GMP and pyrophosphate. The protein encoded by this gene is an alpha subunit of this complex and it interacts with a beta subunit to form the guanylate cyclase enzyme, which is activated by nitric oxide. Two transcript variants encoding different isoforms have been found for this gene. [provided by RefSeq, Jan 2012]
SSTR1	G protein-coupled receptor/Receptor/Transducer	somatostatin receptor 1	Somatostatins are peptide hormones that regulate diverse cellular functions such as neurotransmission, cell proliferation, and endocrine signaling as well as inhibiting the release of many hormones and other secretory proteins. Somatostatin has two active forms of 14 and 28 amino acids. The biological effects of somatostatins are mediated by a family of G-protein coupled somatostatin receptors that are expressed in a tissue-specific manner. The protein encoded by this gene is a member of the superfamily of somatostatin receptors having seven transmembrane segments. Somatostatin receptors form homodimers and heterodimers with other members of the superfamily as well as with other G-protein coupled receptors and receptor tyrosine kinases. This somatostatin receptor has greater affinity for somatostatin-14 than -28. [provided by RefSeq, Jul 2012]
SNAP25	Other	synaptosome associated protein 25	Synaptic vesicle membrane docking and fusion is mediated by SNAREs (soluble N-ethylmaleimide-sensitive factor attachment protein receptors) located on the vesicle membrane (v-SNAREs) and the target membrane (t-SNAREs). The assembled v-SNARE/t-SNARE complex consists of a bundle of four helices, one of which is supplied by v-SNARE and the other three by t-SNARE. For t-SNAREs on the plasma membrane, the protein syntaxin supplies one helix and the protein encoded by this gene contributes the other two. Therefore, this gene product is a presynaptic plasma membrane protein involved in the regulation of neurotransmitter release. Two alternative transcript variants encoding different protein isoforms have been described for this gene. [provided by RefSeq, Jul 2008]
PDE7B	Hydrolase	phosphodiesterase 7B	The 3',5'-cyclic nucleotides cAMP and cGMP function as second messengers in a wide variety of signal transduction pathways. 3',5'-cyclic nucleotide phosphodiesterases (PDEs) catalyze the hydrolysis of cAMP and cGMP to the corresponding 5'-monophosphates and provide a mechanism to downregulate cAMP and cGMP signaling. This gene encodes a cAMP-specific phosphodiesterase, a member of the cyclic nucleotide phosphodiesterase family.[provided by RefSeq, Apr 2009]
HBB	Hypotensive agent/Vasoactive	hemoglobin subunit beta	The alpha (HBA) and beta (HBB) loci determine the structure of the 2 types of polypeptide chains in adult hemoglobin, Hb A. The normal adult hemoglobin tetramer consists of two alpha chains and two beta chains. Mutant beta globin causes sickle cell anemia. Absence of beta chain causes beta-zero-thalassemia. Reduced amounts of detectable beta globin causes beta-plus-thalassemia. The order of the genes in the beta-globin cluster is 5'-epsilon -- gamma-G -- gamma-A -- delta -- beta--3'. [provided by RefSeq, Jul 2008]
CD79B	Receptor	CD79b molecule	The B lymphocyte antigen receptor is a multimeric complex that includes the antigen-specific component, surface immunoglobulin (Ig). Surface Ig non-covalently associates with two other proteins, Ig-alpha and Ig-beta, which are necessary for expression and function of the B-cell antigen receptor. This gene encodes the Ig-beta protein of the B-cell antigen component. Alternatively spliced transcript variants encoding different isoforms have been described. [provided by RefSeq, Jul 2008]
DPP4	Aminopeptidase/Hydrolase/Protease/Receptor/Serine protease	dipeptidyl peptidase 4	The DPP4 gene encodes dipeptidyl peptidase 4, which is identical to adenosine deaminase complexing protein-2, and to the T-cell activation antigen CD26. It is an intrinsic type II transmembrane glycoprotein and a serine exopeptidase that cleaves X-proline dipeptides from the N-terminus of polypeptides. Dipeptidyl peptidase 4 is highly involved in glucose and insulin metabolism, as well as in immune regulation. This protein was shown to be a functional receptor for Middle East respiratory syndrome coronavirus (MERS-CoV), and protein modeling suggests that it may play a similar role with SARS-CoV-2, the virus responsible for COVID-19. [provided by RefSeq, Apr 2020]
DDC	Decarboxylase/Lyase	dopa decarboxylase	The encoded protein catalyzes the decarboxylation of L-3,4-dihydroxyphenylalanine (DOPA) to dopamine, L-5-hydroxytryptophan to serotonin and L-tryptophan to tryptamine. Defects in this gene are the cause of aromatic L-amino-acid decarboxylase deficiency (AADCD). AADCD deficiency is an inborn error in neurotransmitter metabolism that leads to combined serotonin and catecholamine deficiency. Multiple alternatively spliced transcript variants encoding different isoforms have been identified for this gene. [provided by RefSeq, Jun 2011]
ENPEP	Aminopeptidase/Hydrolase/Metalloprotease/Protease	glutamyl aminopeptidase	The ENPEP gene encodes glutamyl aminopeptidase, a type II integral membrane protein with an extracellular zinc-binding domain. This protein can upregulate blood pressure by cleaving the N-terminal aspartate from angiotensin II, and can regulate blood vessel formation and enhance tumorigenesis in some tissues. Along with ANPEP and DPP4, ENPEP was found to be a candidate co-receptor for the coronavirus SARS-CoV-2, which causes COVID-19. [provided by RefSeq, Apr 2020]
TYR	Monooxygenase/Oxidoreductase/Tumor antigen	tyrosinase	The enzyme encoded by this gene catalyzes the first 2 steps, and at least 1 subsequent step, in the conversion of tyrosine to melanin. The enzyme has both tyrosine hydroxylase and dopa oxidase catalytic activities, and requires copper for function. Mutations in this gene result in oculocutaneous albinism, and nonpathologic polymorphisms result in skin pigmentation variation. The human genome contains a pseudogene similar to the 3' half of this gene. [provided by RefSeq, Oct 2008]
GABRP	Chloride channel/Ion channel	gamma-aminobutyric acid type A receptor subunit pi	The gamma-aminobutyric acid (GABA) A receptor is a multisubunit chloride channel that mediates the fastest inhibitory synaptic transmission in the central nervous system. The subunit encoded by this gene is expressed in several non-neuronal tissues including the uterus and ovaries. This subunit can assemble with known GABA A receptor subunits, and the presence of this subunit alters the sensitivity of recombinant receptors to modulatory agents such as pregnanolone. Alternatively spliced transcript variants encoding different isoforms have been found for this gene. [provided by RefSeq, May 2014]
GABRB2	Chloride channel/Ion channel/Ligand-gated ion channel/Receptor	gamma-aminobutyric acid type A receptor subunit beta2	The gamma-aminobutyric acid (GABA) A receptor is a multisubunit chloride channel that mediates the fastest inhibitory synaptic transmission in the central nervous system. This gene encodes GABA A receptor, beta 2 subunit. It is mapped to chromosome 5q34 in a cluster comprised of genes encoding alpha 1 and gamma 2 subunits of the GABA A receptor. Alternative splicing of this gene generates 2 transcript variants, differing by a 114 bp insertion. [provided by RefSeq, Jul 2008]
ITGA4	Integrin/Receptor	integrin subunit alpha 4	The gene encodes a member of the integrin alpha chain family of proteins. Integrins are heterodimeric integral membrane proteins composed of an alpha chain and a beta chain that function in cell surface adhesion and signaling. The encoded preproprotein is proteolytically processed to generate light and heavy chains that comprise the alpha 4 subunit. This subunit associates with a beta 1 or beta 7 subunit to form an integrin that may play a role in cell motility and migration. This integrin is a therapeutic target for the treatment of multiple sclerosis, Crohn's disease and inflammatory bowel disease. Alternative splicing results in multiple transcript variants. [provided by RefSeq, Oct 2015]
IL2RA	Receptor	interleukin 2 receptor subunit alpha	The interleukin 2 (IL2) receptor alpha (IL2RA) and beta (IL2RB) chains, together with the common gamma chain (IL2RG), constitute the high-affinity IL2 receptor. Homodimeric alpha chains (IL2RA) result in low-affinity receptor, while homodimeric beta (IL2RB) chains produce a medium-affinity receptor. Normally an integral-membrane protein, soluble IL2RA has been isolated and determined to result from extracellular proteolyisis. Alternately-spliced IL2RA mRNAs have been isolated, but the significance of each is presently unknown. Mutations in this gene are associated with interleukin 2 receptor alpha deficiency. Patients with severe Coronavirus Disease 2019 (COVID-19), the disease caused by the novel severe acute respiratory syndrome coronavirus 2 (SARS-CoV-2), have significantly elevated levels of IL2R in their plasma. Similarly, serum IL-2R levels are found to be elevated in patients with different types of carcinomas. Certain IL2RA and IL2RB gene polymorphisms have been associated with lung cancer risk. [provided by RefSeq, Jul 2020]
IL2RB	Receptor	interleukin 2 receptor subunit beta	The interleukin 2 receptor, which is involved in T cell-mediated immune responses, is present in 3 forms with respect to ability to bind interleukin 2. The low affinity form is a monomer of the alpha subunit and is not involved in signal transduction. The intermediate affinity form consists of an alpha/beta subunit heterodimer, while the high affinity form consists of an alpha/beta/gamma subunit heterotrimer. Both the intermediate and high affinity forms of the receptor are involved in receptor-mediated endocytosis and transduction of mitogenic signals from interleukin 2. The protein encoded by this gene represents the beta subunit and is a type I membrane protein. The use of alternative promoters results in multiple transcript variants encoding the same protein. The protein is primarily expressed in the hematopoietic system. The use by some variants of an alternate promoter in an upstream long terminal repeat (LTR) results in placenta-specific expression. [provided by RefSeq, Sep 2016]
ITGB3	Host cell receptor for virus entry/Integrin/Receptor	integrin subunit beta 3	The ITGB3 protein product is the integrin beta chain beta 3. Integrins are integral cell-surface proteins composed of an alpha chain and a beta chain. A given chain may combine with multiple partners resulting in different integrins. Integrin beta 3 is found along with the alpha IIb chain in platelets. Integrins are known to participate in cell adhesion as well as cell-surface mediated signalling. [provided by RefSeq, Jul 2008]
S1PR5	G protein-coupled receptor/Receptor/Transducer	sphingosine-1-phosphate receptor 5	The lysosphingolipid sphingosine 1-phosphate (S1P) regulates cell proliferation, apoptosis, motility, and neurite retraction. Its actions may be both intracellular as a second messenger and extracellular as a receptor ligand. S1P and the structurally related lysolipid mediator lysophosphatidic acid (LPA) signal cells through a set of G protein-coupled receptors known as EDG receptors. Some EDG receptors (e.g., EDG1; MIM 601974) are S1P receptors; others (e.g., EDG2; MIM 602282) are LPA receptors.[supplied by OMIM, Mar 2008]
CHRM3	G protein-coupled receptor/Receptor/Transducer	cholinergic receptor muscarinic 3	The muscarinic cholinergic receptors belong to a larger family of G protein-coupled receptors. The functional diversity of these receptors is defined by the binding of acetylcholine and includes cellular responses such as adenylate cyclase inhibition, phosphoinositide degeneration, and potassium channel mediation. Muscarinic receptors influence many effects of acetylcholine in the central and peripheral nervous system. The muscarinic cholinergic receptor 3 controls smooth muscle contraction and its stimulation causes secretion of glandular tissue. Alternative promoter use and alternative splicing results in multiple transcript variants that have different tissue specificities. [provided by RefSeq, Dec 2016]
CHRM2	G protein-coupled receptor/Receptor/Transducer	cholinergic receptor muscarinic 2	The muscarinic cholinergic receptors belong to a larger family of G protein-coupled receptors. The functional diversity of these receptors is defined by the binding of acetylcholine to these receptors and includes cellular responses such as adenylate cyclase inhibition, phosphoinositide degeneration, and potassium channel mediation. Muscarinic receptors influence many effects of acetylcholine in the central and peripheral nervous system. The muscarinic cholinergic receptor 2 is involved in mediation of bradycardia and a decrease in cardiac contractility. Multiple alternatively spliced transcript variants have been described for this gene. [provided by RefSeq, Jul 2008]
MYH7B	Actin-binding/Motor protein/Muscle protein/Myosin	myosin heavy chain 7B	The myosin II molecule is a multi-subunit complex consisting of two heavy chains and four light chains. This gene encodes a heavy chain of myosin II, which is a member of the motor-domain superfamily. The heavy chain includes a globular motor domain, which catalyzes ATP hydrolysis and interacts with actin, and a tail domain in which heptad repeat sequences promote dimerization by interacting to form a rod-like alpha-helical coiled coil. This heavy chain subunit is a slow-twitch myosin. Alternatively spliced transcript variants have been found, but the full-length nature of these variants is not determined. [provided by RefSeq, Mar 2010]
HTR7	G protein-coupled receptor/Receptor/Transducer	5-hydroxytryptamine receptor 7	The neurotransmitter, serotonin, is thought to play a role in various cognitive and behavioral functions. The serotonin receptor encoded by this gene belongs to the superfamily of G protein-coupled receptors and the gene is a candidate locus for involvement in autistic disorder and other neuropsychiatric disorders. Three splice variants have been identified which encode proteins that differ in the length of their carboxy terminal ends. [provided by RefSeq, Jul 2008]
PLG	Hydrolase/Protease/Serine protease	plasminogen	The plasminogen protein encoded by this gene is a serine protease that circulates in blood plasma as an inactive zymogen and is converted to the active protease, plasmin, by several plasminogen activators such as tissue plasminogen activator (tPA), urokinase plasminogen activator (uPA), kallikrein, and factor XII (Hageman factor). The conversion of plasminogen to plasmin involves the cleavage of the peptide bond between Arg-561 and Val-562. Plasmin cleavage also releases the angiostatin protein which inhibits angiogenesis. Plasmin degrades many blood plasma proteins, including fibrin-containing blood clots. As a serine protease, plasmin cleaves many products in addition to fibrin such as fibronectin, thrombospondin, laminin, and von Willebrand factor. Plasmin is inactivated by proteins such as alpha-2-macroglobulin and alpha-2-antiplasmin in addition to inhibitors of the various plasminogen activators. Plasminogen also interacts with plasminogen receptors which results in the retention of plasmin on cell surfaces and in plasmin-induced cell signaling. The localization of plasminogen on cell surfaces plays a role in the degradation of extracellular matrices, cell migration, inflamation, wound healing, oncogenesis, metastasis, myogenesis, muscle regeneration, neurite outgrowth, and fibrinolysis. This protein may also play a role in acute respiratory distress syndrome (ARDS) which, in part, is caused by enhanced clot formation and the suppression of fibrinolysis. Compared to other mammals, the cluster of plasminogen-like genes to which this gene belongs has been rearranged in catarrhine primates. [provided by RefSeq, May 2020]
CACNA2D1	Calcium channel/Ion channel/Voltage-gated channel	calcium voltage-gated channel auxiliary subunit alpha2delta 1	The preproprotein encoded by this gene is cleaved into multiple chains that comprise the alpha-2 and delta subunits of the voltage-dependent calcium channel complex. Calcium channels mediate the influx of calcium ions into the cell upon membrane polarization. Mutations in this gene can cause cardiac deficiencies, including Brugada syndrome and short QT syndrome. Alternate splicing results in multiple transcript variants, some of which may lack the delta subunit portion. [provided by RefSeq, Nov 2014]
P2RY12	G protein-coupled receptor/Receptor/Transducer	purinergic receptor P2Y12	The product of this gene belongs to the family of G-protein coupled receptors. This family has several receptor subtypes with different pharmacological selectivity, which overlaps in some cases, for various adenosine and uridine nucleotides. This receptor is involved in platelet aggregation, and is a potential target for the treatment of thromboembolisms and other clotting disorders. Mutations in this gene are implicated in bleeding disorder, platelet type 8 (BDPLT8). Alternative splicing results in multiple transcript variants of this gene. [provided by RefSeq, Jul 2013]
HTR3A	Ion channel/Ligand-gated ion channel/Receptor	5-hydroxytryptamine receptor 3A	The product of this gene belongs to the ligand-gated ion channel receptor superfamily. This gene encodes subunit A of the type 3 receptor for 5-hydroxytryptamine (serotonin), a biogenic hormone that functions as a neurotransmitter, a hormone, and a mitogen. This receptor causes fast, depolarizing responses in neurons after activation. It appears that the heteromeric combination of A and B subunits is necessary to provide the full functional features of this receptor, since either subunit alone results in receptors with very low conductance and response amplitude. Alternatively spliced transcript variants encoding different isoforms have been identified. [provided by RefSeq, Jul 2008]
SEM1	Other	SEM1 26S proteasome subunit	The product of this gene has been localized within the split hand/split foot malformation locus SHFM1 at chromosome 7. It has been proposed to be a candidate gene for the autosomal dominant form of the heterogeneous limb developmental disorder split hand/split foot malformation type 1. In addition, it has been shown to directly interact with BRCA2. It also may play a role in the completion of the cell cycle. [provided by RefSeq, Jul 2008]
PSMA6	Other	proteasome 20S subunit alpha 6	The proteasome is a multicatalytic proteinase complex with a highly ordered ring-shaped 20S core structure. The core structure is composed of 4 rings of 28 non-identical subunits; 2 rings are composed of 7 alpha subunits and 2 rings are composed of 7 beta subunits. Proteasomes are distributed throughout eukaryotic cells at a high concentration and cleave peptides in an ATP/ubiquitin-dependent process in a non-lysosomal pathway. An essential function of a modified proteasome, the immunoproteasome, is the processing of class I MHC peptides. This gene encodes a member of the peptidase T1A family, that is a 20S core alpha subunit. Multiple transcript variants encoding several different isoforms have been found for this gene. A pseudogene has been identified on the Y chromosome. [provided by RefSeq, Aug 2013]
PSMB9	Hydrolase/Protease/Threonine protease	proteasome 20S subunit beta 9	The proteasome is a multicatalytic proteinase complex with a highly ordered ring-shaped 20S core structure. The core structure is composed of 4 rings of 28 non-identical subunits; 2 rings are composed of 7 alpha subunits and 2 rings are composed of 7 beta subunits. Proteasomes are distributed throughout eukaryotic cells at a high concentration and cleave peptides in an ATP/ubiquitin-dependent process in a non-lysosomal pathway. An essential function of a modified proteasome, the immunoproteasome, is the processing of class I MHC peptides. This gene encodes a member of the proteasome B-type family, also known as the T1B family, that is a 20S core beta subunit. This gene is located in the class II region of the MHC (major histocompatibility complex). Expression of this gene is induced by gamma interferon and this gene product replaces catalytic subunit 1 (proteasome beta 6 subunit) in the immunoproteasome. Proteolytic processing is required to generate a mature subunit. [provided by RefSeq, Mar 2010]
AVPR1A	G protein-coupled receptor/Receptor/Transducer	arginine vasopressin receptor 1A	The protein encoded by this gene acts as receptor for arginine vasopressin. This receptor belongs to the subfamily of G-protein coupled receptors which includes AVPR1B, V2R and OXT receptors. Its activity is mediated by G proteins which stimulate a phosphatidylinositol-calcium second messenger system. The receptor mediates cell contraction and proliferation, platelet aggregation, release of coagulation factor and glycogenolysis. [provided by RefSeq, Jul 2008]
CD74	Chaperone	CD74 molecule	The protein encoded by this gene associates with class II major histocompatibility complex (MHC) and is an important chaperone that regulates antigen presentation for immune response. It also serves as cell surface receptor for the cytokine macrophage migration inhibitory factor (MIF) which, when bound to the encoded protein, initiates survival pathways and cell proliferation. This protein also interacts with amyloid precursor protein (APP) and suppresses the production of amyloid beta (Abeta). Multiple alternatively spliced transcript variants encoding different isoforms have been identified. [provided by RefSeq, Aug 2011]
ATP4A	Translocase	ATPase H+/K+ transporting subunit alpha	The protein encoded by this gene belongs to a family of P-type cation-transporting ATPases. The gastric H+, K+-ATPase is a heterodimer consisting of a high molecular weight catalytic alpha subunit and a smaller but heavily glycosylated beta subunit. This enzyme is a proton pump that catalyzes the hydrolysis of ATP coupled with the exchange of H(+) and K(+) ions across the plasma membrane. It is also responsible for gastric acid secretion. This gene encodes a catalytic alpha subunit of the gastric H+, K+-ATPase. [provided by RefSeq, Jul 2008]
ATP4B	Other	ATPase H+/K+ transporting subunit beta	The protein encoded by this gene belongs to a family of P-type cation-transporting ATPases. The gastric H+, K+-ATPase is a heterodimer consisting of a high molecular weight catalytic alpha subunit and a smaller but heavily glycosylated beta subunit. This enzyme is a proton pump that catalyzes the hydrolysis of ATP coupled with the exchange of H(+) and K(+) ions across the plasma membrane. It is also responsible for gastric acid secretion. This gene encodes the beta subunit of the gastric H+, K+-ATPase. [provided by RefSeq, Jul 2008]
FSHR	G protein-coupled receptor/Receptor/Transducer	follicle stimulating hormone receptor	The protein encoded by this gene belongs to family 1 of G-protein coupled receptors. It is the receptor for follicle stimulating hormone and functions in gonad development. Mutations in this gene cause ovarian dysgenesis type 1, and also ovarian hyperstimulation syndrome. Alternative splicing results in multiple transcript variants. [provided by RefSeq, Mar 2010]
NDUFA4	Other	cytochrome c oxidase associated subunit FA4	The protein encoded by this gene belongs to the complex I 9kDa subunit family. Mammalian complex I of mitochondrial respiratory chain is composed of 45 different subunits. This protein has NADH dehydrogenase activity and oxidoreductase activity. It transfers electrons from NADH to the respiratory chain. The immediate electron acceptor for the enzyme is believed to be ubiquinone. [provided by RefSeq, Jul 2008]
PDE10A	Allosteric enzyme/Hydrolase	phosphodiesterase 10A	The protein encoded by this gene belongs to the cyclic nucleotide phosphodiesterase family. It plays a role in signal transduction by regulating the intracellular concentration of cyclic nucleotides. This protein can hydrolyze both cAMP and cGMP to the corresponding nucleoside 5' monophosphate, but has higher affinity for cAMP, and is more efficient with cAMP as substrate. Alternatively spliced transcript variants have been described for this gene. [provided by RefSeq, Dec 2011]
ATP1B1	Other	ATPase Na+/K+ transporting subunit beta 1	The protein encoded by this gene belongs to the family of Na+/K+ and H+/K+ ATPases beta chain proteins, and to the subfamily of Na+/K+ -ATPases. Na+/K+ -ATPase is an integral membrane protein responsible for establishing and maintaining the electrochemical gradients of Na and K ions across the plasma membrane. These gradients are essential for osmoregulation, for sodium-coupled transport of a variety of organic and inorganic molecules, and for electrical excitability of nerve and muscle. This enzyme is composed of two subunits, a large catalytic subunit (alpha) and a smaller glycoprotein subunit (beta). The beta subunit regulates, through assembly of alpha/beta heterodimers, the number of sodium pumps transported to the plasma membrane. The glycoprotein subunit of Na+/K+ -ATPase is encoded by multiple genes. This gene encodes a beta 1 subunit. Alternatively spliced transcript variants encoding different isoforms have been described, but their biological validity is not known. [provided by RefSeq, Mar 2010]
ATP1B3	Other	ATPase Na+/K+ transporting subunit beta 3	The protein encoded by this gene belongs to the family of Na+/K+ and H+/K+ ATPases beta chain proteins, and to the subfamily of Na+/K+ -ATPases. Na+/K+ -ATPase is an integral membrane protein responsible for establishing and maintaining the electrochemical gradients of Na and K ions across the plasma membrane. These gradients are essential for osmoregulation, for sodium-coupled transport of a variety of organic and inorganic molecules, and for electrical excitability of nerve and muscle. This enzyme is composed of two subunits, a large catalytic subunit (alpha) and a smaller glycoprotein subunit (beta). The beta subunit regulates, through assembly of alpha/beta heterodimers, the number of sodium pumps transported to the plasma membrane. The glycoprotein subunit of Na+/K+ -ATPase is encoded by multiple genes. This gene encodes a beta 3 subunit. This gene encodes a beta 3 subunit. A pseudogene exists for this gene, and it is located on chromosome 2. [provided by RefSeq, Jul 2008]
ATP1A1	Translocase	ATPase Na+/K+ transporting subunit alpha 1	The protein encoded by this gene belongs to the family of P-type cation transport ATPases, and to the subfamily of Na+/K+ -ATPases. Na+/K+ -ATPase is an integral membrane protein responsible for establishing and maintaining the electrochemical gradients of Na and K ions across the plasma membrane. These gradients are essential for osmoregulation, for sodium-coupled transport of a variety of organic and inorganic molecules, and for electrical excitability of nerve and muscle. This enzyme is composed of two subunits, a large catalytic subunit (alpha) and a smaller glycoprotein subunit (beta). The catalytic subunit of Na+/K+ -ATPase is encoded by multiple genes. This gene encodes an alpha 1 subunit. Multiple transcript variants encoding different isoforms have been found for this gene. [provided by RefSeq, May 2009]
ATP1A2	Translocase	ATPase Na+/K+ transporting subunit alpha 2	The protein encoded by this gene belongs to the family of P-type cation transport ATPases, and to the subfamily of Na+/K+ -ATPases. Na+/K+ -ATPase is an integral membrane protein responsible for establishing and maintaining the electrochemical gradients of Na and K ions across the plasma membrane. These gradients are essential for osmoregulation, for sodium-coupled transport of a variety of organic and inorganic molecules, and for electrical excitability of nerve and muscle. This enzyme is composed of two subunits, a large catalytic subunit (alpha) and a smaller glycoprotein subunit (beta). The catalytic subunit of Na+/K+ -ATPase is encoded by multiple genes. This gene encodes an alpha 2 subunit. Mutations in this gene result in familial basilar or hemiplegic migraines, and in a rare syndrome known as alternating hemiplegia of childhood. [provided by RefSeq, Oct 2008]
MAOB	Oxidoreductase	monoamine oxidase B	The protein encoded by this gene belongs to the flavin monoamine oxidase family. It is a enzyme located in the mitochondrial outer membrane. It catalyzes the oxidative deamination of biogenic and xenobiotic amines and plays an important role in the metabolism of neuroactive and vasoactive amines in the central nervous sysytem and peripheral tissues. This protein preferentially degrades benzylamine and phenylethylamine. [provided by RefSeq, Jul 2008]
LEPR	Receptor	leptin receptor	The protein encoded by this gene belongs to the gp130 family of cytokine receptors that are known to stimulate gene transcription via activation of cytosolic STAT proteins. This protein is a receptor for leptin (an adipocyte-specific hormone that regulates body weight), and is involved in the regulation of fat metabolism, as well as in a novel hematopoietic pathway that is required for normal lymphopoiesis. Mutations in this gene have been associated with obesity and pituitary dysfunction. Alternatively spliced transcript variants encoding different isoforms have been described for this gene. It is noteworthy that this gene and LEPROT gene (GeneID:54741) share the same promoter and the first 2 exons, however, encode distinct proteins (PMID:9207021).[provided by RefSeq, Nov 2010]
CCND1	Cyclin/Repressor	cyclin D1	The protein encoded by this gene belongs to the highly conserved cyclin family, whose members are characterized by a dramatic periodicity in protein abundance throughout the cell cycle. Cyclins function as regulators of CDK kinases. Different cyclins exhibit distinct expression and degradation patterns which contribute to the temporal coordination of each mitotic event. This cyclin forms a complex with and functions as a regulatory subunit of CDK4 or CDK6, whose activity is required for cell cycle G1/S transition. This protein has been shown to interact with tumor suppressor protein Rb and the expression of this gene is regulated positively by Rb. Mutations, amplification and overexpression of this gene, which alters cell cycle progression, are observed frequently in a variety of human cancers. [provided by RefSeq, Dec 2019]
GABRG1	Chloride channel/Ion channel	gamma-aminobutyric acid type A receptor subunit gamma1	The protein encoded by this gene belongs to the ligand-gated ionic channel family. It is an integral membrane protein and plays an important role in inhibiting neurotransmission by binding to the benzodiazepine receptor and opening an integral chloride channel. This gene is clustered with three other family members on chromosome 4. [provided by RefSeq, Jul 2008]
TXNRD1	Oxidoreductase	thioredoxin reductase 1	The protein encoded by this gene belongs to the pyridine nucleotide-disulfide oxidoreductase family, and is a member of the thioredoxin (Trx) system. Three thioredoxin reductase (TrxR) isozymes are found in mammals. TrxRs are selenocysteine-containing flavoenzymes, which reduce thioredoxins, as well as other substrates, and play a key role in redox homoeostasis. This gene encodes an ubiquitously expressed, cytosolic form of TrxR, which functions as a homodimer containing FAD, and selenocysteine (Sec) at the active site. Sec is encoded by UGA codon that normally signals translation termination. The 3' UTRs of selenoprotein mRNAs contain a conserved stem-loop structure, the Sec insertion sequence (SECIS) element, which is necessary for the recognition of UGA as a Sec codon rather than as a stop signal. Alternative splicing, primarily at the 5' end, results in transcript variants encoding same or different isoforms, including a glutaredoxin-containing isoform that is predominantly expressed in testis. [provided by RefSeq, May 2017]
SRD5A3	Oxidoreductase	steroid 5 alpha-reductase 3	The protein encoded by this gene belongs to the steroid 5-alpha reductase family, and polyprenol reductase subfamily. It is involved in the production of androgen 5-alpha-dihydrotestosterone (DHT) from testosterone, and maintenance of the androgen-androgen receptor activation pathway. This protein is also necessary for the conversion of polyprenol into dolichol, which is required for the synthesis of dolichol-linked monosaccharides and the oligosaccharide precursor used for N-linked glycosylation of proteins. Mutations in this gene are associated with congenital disorder of glycosylation type Iq. [provided by RefSeq, Mar 2011]
SOD1	Antioxidant/Oxidoreductase	superoxide dismutase 1	The protein encoded by this gene binds copper and zinc ions and is one of two isozymes responsible for destroying free superoxide radicals in the body. The encoded isozyme is a soluble cytoplasmic protein, acting as a homodimer to convert naturally-occuring but harmful superoxide radicals to molecular oxygen and hydrogen peroxide. The other isozyme is a mitochondrial protein. In addition, this protein contains an antimicrobial peptide that displays antibacterial, antifungal, and anti-MRSA activity against E. coli, E. faecalis, S. aureus, S. aureus MRSA LPV+, S. agalactiae, and yeast C. krusei. Mutations in this gene have been implicated as causes of familial amyotrophic lateral sclerosis. Rare transcript variants have been reported for this gene. [provided by RefSeq, Jul 2020]
TUBB2B	Other	tubulin beta 2B class IIb	The protein encoded by this gene is a beta isoform of tubulin, which binds GTP and is a major component of microtubules. This gene is highly similar to TUBB2A and TUBB2C. Defects in this gene are a cause of asymmetric polymicrogyria. [provided by RefSeq, Mar 2010]
PDGFRB	Developmental protein/Kinase/Receptor/Transferase/Tyrosine-protein kinase	platelet derived growth factor receptor beta	The protein encoded by this gene is a cell surface tyrosine kinase receptor for members of the platelet-derived growth factor family. These growth factors are mitogens for cells of mesenchymal origin. The identity of the growth factor bound to a receptor monomer determines whether the functional receptor is a homodimer (PDGFB or PDGFD) or a heterodimer (PDGFA and PDGFB). This gene is essential for normal development of the cardiovascular system and aids in rearrangement of the actin cytoskeleton. This gene is flanked on chromosome 5 by the genes for granulocyte-macrophage colony-stimulating factor and macrophage-colony stimulating factor receptor; all three genes may be implicated in the 5-q syndrome. A translocation between chromosomes 5 and 12, that fuses this gene to that of the ETV6 gene, results in chronic myeloproliferative disorder with eosinophilia. [provided by RefSeq, Aug 2017]
RPE65	Hydrolase/Isomerase	retinoid isomerohydrolase RPE65	The protein encoded by this gene is a component of the vitamin A visual cycle of the retina which supplies the 11-cis retinal chromophore of the photoreceptors opsin visual pigments. It is a member of the carotenoid cleavage oxygenase superfamily. All members of this superfamily are non-heme iron oxygenases with a seven-bladed propeller fold and oxidatively cleave carotenoid carbon:carbon double bonds. However, the protein encoded by this gene has acquired a divergent function that involves the concerted O-alkyl ester cleavage of its all-trans retinyl ester substrate and all-trans to 11-cis double bond isomerization of the retinyl moiety. As such, it performs the essential enzymatic isomerization step in the synthesis of 11-cis retinal. Mutations in this gene are associated with early-onset severe blinding disorders such as Leber congenital. [provided by RefSeq, Oct 2017]
TNFSF13B	Cytokine	TNF superfamily member 13b	The protein encoded by this gene is a cytokine that belongs to the tumor necrosis factor (TNF) ligand family. This cytokine is a ligand for receptors TNFRSF13B/TACI, TNFRSF17/BCMA, and TNFRSF13C/BAFFR. This cytokine is expressed in B cell lineage cells, and acts as a potent B cell activator. It has been also shown to play an important role in the proliferation and differentiation of B cells. Alternatively spliced transcript variants encoding distinct isoforms have been identified. [provided by RefSeq, Mar 2011]
EDNRB	G protein-coupled receptor/Receptor/Transducer	endothelin receptor type B	The protein encoded by this gene is a G protein-coupled receptor which activates a phosphatidylinositol-calcium second messenger system. Its ligand, endothelin, consists of a family of three potent vasoactive peptides: ET1, ET2, and ET3. Studies suggest that the multigenic disorder, Hirschsprung disease type 2, is due to mutations in the endothelin receptor type B gene. Alternative splicing and the use of alternative promoters results in multiple transcript variants. [provided by RefSeq, Oct 2016]
HCRTR2	G protein-coupled receptor/Receptor/Transducer	hypocretin receptor 2	The protein encoded by this gene is a G-protein coupled receptor involved in the regulation of feeding behavior. The encoded protein binds the hypothalamic neuropeptides orexin A and orexin B. A related gene (HCRTR1) encodes a G-protein coupled receptor that selectively binds orexin A. [provided by RefSeq, Jan 2009]
DPEP1	Dipeptidase/Hydrolase/Metalloprotease/Protease	dipeptidase 1	The protein encoded by this gene is a kidney membrane enzyme involved in the metabolism of glutathione and other similar proteins by dipeptide hydrolysis. The encoded protein is known to regulate leukotriene activity by catalyzing the conversion of leukotriene D4 to leukotriene E4. This protein uses zinc as a cofactor and acts as a disulfide-linked homodimer. [provided by RefSeq, Dec 2020]
AHR	Activator/DNA-binding/Receptor/Repressor	aryl hydrocarbon receptor	The protein encoded by this gene is a ligand-activated helix-loop-helix transcription factor involved in the regulation of biological responses to planar aromatic hydrocarbons. This receptor has been shown to regulate xenobiotic-metabolizing enzymes such as cytochrome P450. Before ligand binding, the encoded protein is sequestered in the cytoplasm; upon ligand binding, this protein moves to the nucleus and stimulates transcription of target genes. [provided by RefSeq, Sep 2015]
CDK6	Kinase/Serine/threonine-protein kinase/Transferase	cyclin dependent kinase 6	The protein encoded by this gene is a member of the CMGC family of serine/threonine protein kinases. This kinase is a catalytic subunit of the protein kinase complex that is important for cell cycle G1 phase progression and G1/S transition. The activity of this kinase first appears in mid-G1 phase, which is controlled by the regulatory subunits including D-type cyclins and members of INK4 family of CDK inhibitors. This kinase, as well as CDK4, has been shown to phosphorylate, and thus regulate the activity of, tumor suppressor protein Rb. Altered expression of this gene has been observed in multiple human cancers. A mutation in this gene resulting in reduced cell proliferation, and impaired cell motility and polarity, and has been identified in patients with primary microcephaly. [provided by RefSeq, Aug 2017]
FGFR1	Heparin-binding/Kinase/Receptor/Transferase/Tyrosine-protein kinase	fibroblast growth factor receptor 1	The protein encoded by this gene is a member of the fibroblast growth factor receptor (FGFR) family, where amino acid sequence is highly conserved between members and throughout evolution. FGFR family members differ from one another in their ligand affinities and tissue distribution. A full-length representative protein consists of an extracellular region, composed of three immunoglobulin-like domains, a single hydrophobic membrane-spanning segment and a cytoplasmic tyrosine kinase domain. The extracellular portion of the protein interacts with fibroblast growth factors, setting in motion a cascade of downstream signals, ultimately influencing mitogenesis and differentiation. This particular family member binds both acidic and basic fibroblast growth factors and is involved in limb induction. Mutations in this gene have been associated with Pfeiffer syndrome, Jackson-Weiss syndrome, Antley-Bixler syndrome, osteoglophonic dysplasia, and autosomal dominant Kallmann syndrome 2. Chromosomal aberrations involving this gene are associated with stem cell myeloproliferative disorder and stem cell leukemia lymphoma syndrome. Alternatively spliced variants which encode different protein isoforms have been described; however, not all variants have been fully characterized. [provided by RefSeq, Jul 2008]
FGFR2	Heparin-binding/Kinase/Receptor/Transferase/Tyrosine-protein kinase	fibroblast growth factor receptor 2	The protein encoded by this gene is a member of the fibroblast growth factor receptor family, where amino acid sequence is highly conserved between members and throughout evolution. FGFR family members differ from one another in their ligand affinities and tissue distribution. A full-length representative protein consists of an extracellular region, composed of three immunoglobulin-like domains, a single hydrophobic membrane-spanning segment and a cytoplasmic tyrosine kinase domain. The extracellular portion of the protein interacts with fibroblast growth factors, setting in motion a cascade of downstream signals, ultimately influencing mitogenesis and differentiation. This particular family member is a high-affinity receptor for acidic, basic and/or keratinocyte growth factor, depending on the isoform. Mutations in this gene are associated with Crouzon syndrome, Pfeiffer syndrome, Craniosynostosis, Apert syndrome, Jackson-Weiss syndrome, Beare-Stevenson cutis gyrata syndrome, Saethre-Chotzen syndrome, and syndromic craniosynostosis. Multiple alternatively spliced transcript variants encoding different isoforms have been noted for this gene. [provided by RefSeq, Jan 2009]
FOLR1	Receptor	folate receptor alpha	The protein encoded by this gene is a member of the folate receptor family. Members of this gene family bind folic acid and its reduced derivatives, and transport 5-methyltetrahydrofolate into cells. This gene product is a secreted protein that either anchors to membranes via a glycosyl-phosphatidylinositol linkage or exists in a soluble form. Mutations in this gene have been associated with neurodegeneration due to cerebral folate transport deficiency. Due to the presence of two promoters, multiple transcription start sites, and alternative splicing, multiple transcript variants encoding the same protein have been found for this gene. [provided by RefSeq, Oct 2009]
PTGER1	G protein-coupled receptor/Receptor/Transducer	prostaglandin E receptor 1	The protein encoded by this gene is a member of the G protein-coupled receptor family. This protein is one of four receptors identified for prostaglandin E2 (PGE2). Through a phosphatidylinositol-calcium second messenger system, G-Q proteins mediate this receptor's activity. Knockout studies in mice suggested a role of this receptor in mediating algesia and in regulation of blood pressure. Studies in mice also suggested that this gene may mediate adrenocorticotropic hormone response to bacterial endotoxin. [provided by RefSeq, Jul 2008]
PTH1R	G protein-coupled receptor/Receptor/Transducer	parathyroid hormone 1 receptor	The protein encoded by this gene is a member of the G-protein coupled receptor family 2. This protein is a receptor for parathyroid hormone (PTH) and for parathyroid hormone-like hormone (PTHLH). The activity of this receptor is mediated by G proteins which activate adenylyl cyclase and also a phosphatidylinositol-calcium second messenger system. Defects in this receptor are known to be the cause of Jansen's metaphyseal chondrodysplasia (JMC), chondrodysplasia Blomstrand type (BOCD), as well as enchodromatosis. Two transcript variants encoding the same protein have been found for this gene. [provided by RefSeq, May 2010]
FKBP1A	Isomerase/Rotamase	FKBP prolyl isomerase 1A	The protein encoded by this gene is a member of the immunophilin protein family, which play a role in immunoregulation and basic cellular processes involving protein folding and trafficking. The protein is a cis-trans prolyl isomerase that binds the immunosuppressants FK506 and rapamycin. It interacts with several intracellular signal transduction proteins including type I TGF-beta receptor. It also interacts with multiple intracellular calcium release channels, and coordinates multi-protein complex formation of the tetrameric skeletal muscle ryanodine receptor. In mouse, deletion of this homologous gene causes congenital heart disorder known as noncompaction of left ventricular myocardium. Multiple alternatively spliced variants, encoding the same protein, have been identified. The human genome contains five pseudogenes related to this gene, at least one of which is transcribed. [provided by RefSeq, Sep 2008]
IL1B	Cytokine/Mitogen/Pyrogen	interleukin 1 beta	The protein encoded by this gene is a member of the interleukin 1 cytokine family. This cytokine is produced by activated macrophages as a proprotein, which is proteolytically processed to its active form by caspase 1 (CASP1/ICE). This cytokine is an important mediator of the inflammatory response, and is involved in a variety of cellular activities, including cell proliferation, differentiation, and apoptosis. The induction of cyclooxygenase-2 (PTGS2/COX2) by this cytokine in the central nervous system (CNS) is found to contribute to inflammatory pain hypersensitivity. Similarly, IL-1B has been implicated in human osteoarthritis pathogenesis. Patients with severe Coronavirus Disease 2019 (COVID-19) present elevated levels of pro-inflammatory cytokines such as IL-1B in bronchial alveolar lavage fluid samples. The lung damage induced by the Severe acute respiratory syndrome coronavirus 2 (SARS-CoV-2) is to a large extent, a result of the inflammatory response promoted by cytokines such as IL-1B. This gene and eight other interleukin 1 family genes form a cytokine gene cluster on chromosome 2. [provided by RefSeq, Jul 2020]
RAMP1	Receptor	receptor activity modifying protein 1	The protein encoded by this gene is a member of the RAMP family of single-transmembrane-domain proteins, called receptor (calcitonin) activity modifying proteins (RAMPs). RAMPs are type I transmembrane proteins with an extracellular N terminus and a cytoplasmic C terminus. RAMPs are required to transport calcitonin-receptor-like receptor (CRLR) to the plasma membrane. CRLR, a receptor with seven transmembrane domains, can function as either a calcitonin-gene-related peptide (CGRP) receptor or an adrenomedullin receptor, depending on which members of the RAMP family are expressed. In the presence of this (RAMP1) protein, CRLR functions as a CGRP receptor. The RAMP1 protein is involved in the terminal glycosylation, maturation, and presentation of the CGRP receptor to the cell surface. Alternative splicing results in multiple transcript variants encoding different isoforms. [provided by RefSeq, Apr 2015]
HCK	Kinase/Transferase/Tyrosine-protein kinase	HCK proto-oncogene, Src family tyrosine kinase	The protein encoded by this gene is a member of the Src family of tyrosine kinases. This protein is primarily hemopoietic, particularly in cells of the myeloid and B-lymphoid lineages. It may help couple the Fc receptor to the activation of the respiratory burst. In addition, it may play a role in neutrophil migration and in the degranulation of neutrophils. Multiple isoforms with different subcellular distributions are produced due to both alternative splicing and the use of alternative translation initiation codons, including a non-AUG (CUG) codon. [provided by RefSeq, Feb 2010]
ABCC8	Receptor	ATP binding cassette subfamily C member 8	The protein encoded by this gene is a member of the superfamily of ATP-binding cassette (ABC) transporters. ABC proteins transport various molecules across extra- and intra-cellular membranes. ABC genes are divided into seven distinct subfamilies (ABC1, MDR/TAP, MRP, ALD, OABP, GCN20, White). This protein is a member of the MRP subfamily which is involved in multi-drug resistance. This protein functions as a modulator of ATP-sensitive potassium channels and insulin release. Mutations in the ABCC8 gene and deficiencies in the encoded protein have been observed in patients with hyperinsulinemic hypoglycemia of infancy, an autosomal recessive disorder of unregulated and high insulin secretion. Mutations have also been associated with non-insulin-dependent diabetes mellitus type II, an autosomal dominant disease of defective insulin secretion. Alternatively spliced transcript variants have been found for this gene. [provided by RefSeq, Jul 2020]
ABCC9	Receptor	ATP binding cassette subfamily C member 9	The protein encoded by this gene is a member of the superfamily of ATP-binding cassette (ABC) transporters. ABC proteins transport various molecules across extra- and intra-cellular membranes. ABC genes are divided into seven distinct subfamilies (ABC1, MDR/TAP, MRP, ALD, OABP, GCN20, White). This protein is a member of the MRP subfamily which is involved in multi-drug resistance. This protein is thought to form ATP-sensitive potassium channels in cardiac, skeletal, and vascular and non-vascular smooth muscle. Protein structure suggests a role as the drug-binding channel-modulating subunit of the extra-pancreatic ATP-sensitive potassium channels. Mutations in this gene are associated with cardiomyopathy dilated type 1O. Alternative splicing results in multiple transcript variants. [provided by RefSeq, Apr 2011]
TNFRSF17	Receptor	TNF receptor superfamily member 17	The protein encoded by this gene is a member of the TNF-receptor superfamily. This receptor is preferentially expressed in mature B lymphocytes, and may be important for B cell development and autoimmune response. This receptor has been shown to specifically bind to the tumor necrosis factor (ligand) superfamily, member 13b (TNFSF13B/TALL-1/BAFF), and to lead to NF-kappaB and MAPK8/JNK activation. This receptor also binds to various TRAF family members, and thus may transduce signals for cell survival and proliferation. [provided by RefSeq, Jul 2008]
AXL	Host cell receptor for virus entry/Kinase/Receptor/Transferase/Tyrosine-protein kinase	AXL receptor tyrosine kinase	The protein encoded by this gene is a member of the Tyro3-Axl-Mer (TAM) receptor tyrosine kinase subfamily. The encoded protein possesses an extracellular domain which is composed of two immunoglobulin-like motifs at the N-terminal, followed by two fibronectin type-III motifs. It transduces signals from the extracellular matrix into the cytoplasm by binding to the vitamin K-dependent protein growth arrest-specific 6 (Gas6). This gene may be involved in several cellular functions including growth, migration, aggregation and anti-inflammation in multiple cell types. The encoded protein acts as a host cell receptor for multiple viruses, including Marburg, Ebola and Lassa viruses and is a candidate receptor for the SARS-CoV2 virus. [provided by RefSeq, Sep 2021]
CD80	Host cell receptor for virus entry/Receptor	CD80 molecule	The protein encoded by this gene is a membrane receptor that is activated by the binding of CD28 or CTLA-4. The activated protein induces T-cell proliferation and cytokine production. This protein can act as a receptor for adenovirus subgroup B and may play a role in lupus neuropathy. [provided by RefSeq, Aug 2011]
CD38	Hydrolase/Receptor/Transferase	CD38 molecule	The protein encoded by this gene is a non-lineage-restricted, type II transmembrane glycoprotein that synthesizes and hydrolyzes cyclic adenosine 5'-diphosphate-ribose, an intracellular calcium ion mobilizing messenger. The release of soluble protein and the ability of membrane-bound protein to become internalized indicate both extracellular and intracellular functions for the protein. This protein has an N-terminal cytoplasmic tail, a single membrane-spanning domain, and a C-terminal extracellular region with four N-glycosylation sites. Crystal structure analysis demonstrates that the functional molecule is a dimer, with the central portion containing the catalytic site. It is used as a prognostic marker for patients with chronic lymphocytic leukemia. Alternative splicing results in multiple transcript variants. [provided by RefSeq, Sep 2015]
CASR	G protein-coupled receptor/Receptor/Transducer	calcium sensing receptor	The protein encoded by this gene is a plasma membrane G protein-coupled receptor that senses small changes in circulating calcium concentration. The encoded protein couples this information to intracellular signaling pathways that modify parathyroid hormone secretion or renal cation handling, and thus this protein plays an essential role in maintaining mineral ion homeostasis. Mutations in this gene are a cause of familial hypocalciuric hypercalcemia, neonatal severe hyperparathyroidism, and autosomal dominant hypocalcemia. [provided by RefSeq, Aug 2017]
DPYD	Oxidoreductase	dihydropyrimidine dehydrogenase	The protein encoded by this gene is a pyrimidine catabolic enzyme and the initial and rate-limiting factor in the pathway of uracil and thymidine catabolism. Mutations in this gene result in dihydropyrimidine dehydrogenase deficiency, an error in pyrimidine metabolism associated with thymine-uraciluria and an increased risk of toxicity in cancer patients receiving 5-fluorouracil chemotherapy. Two transcript variants encoding different isoforms have been found for this gene. [provided by RefSeq, May 2009]
PKLR	Allosteric enzyme/Kinase/Transferase	pyruvate kinase L/R	The protein encoded by this gene is a pyruvate kinase that catalyzes the transphosphorylation of phohsphoenolpyruvate into pyruvate and ATP, which is the rate-limiting step of glycolysis. Defects in this enzyme, due to gene mutations or genetic variations, are the common cause of chronic hereditary nonspherocytic hemolytic anemia (CNSHA or HNSHA). Multiple transcript variants encoding different isoforms have been found for this gene. [provided by RefSeq, Jul 2008]
IL6ST	Receptor	interleukin 6 cytokine family signal transducer	The protein encoded by this gene is a signal transducer shared by many cytokines, including interleukin 6 (IL6), ciliary neurotrophic factor (CNTF), leukemia inhibitory factor (LIF), and oncostatin M (OSM). This protein functions as a part of the cytokine receptor complex. The activation of this protein is dependent upon the binding of cytokines to their receptors. vIL6, a protein related to IL6 and encoded by the Kaposi sarcoma-associated herpesvirus, can bypass the interleukin 6 receptor (IL6R) and directly activate this protein. Knockout studies in mice suggest that this gene plays a critical role in regulating myocyte apoptosis. Alternatively spliced transcript variants have been described. A related pseudogene has been identified on chromosome 17. [provided by RefSeq, May 2014]
NDUFB2	Other	NADH:ubiquinone oxidoreductase subunit B2	The protein encoded by this gene is a subunit of the multisubunit NADH:ubiquinone oxidoreductase (complex I). Mammalian complex I is composed of 45 different subunits. This protein has NADH dehydrogenase activity and oxidoreductase activity. It plays a important role in transfering electrons from NADH to the respiratory chain. The immediate electron acceptor for the enzyme is believed to be ubiquinone. Hydropathy analysis revealed that this subunit and 4 other subunits have an overall hydrophilic pattern, even though they are found within the hydrophobic protein (HP) fraction of complex I. [provided by RefSeq, Jul 2008]
SDC4	Other	syndecan 4	The protein encoded by this gene is a transmembrane (type I) heparan sulfate proteoglycan that functions as a receptor in intracellular signaling. The encoded protein is found as a homodimer and is a member of the syndecan proteoglycan family. This gene is found on chromosome 20, while a pseudogene has been found on chromosome 22. [provided by RefSeq, Jul 2008]
EGFR	Developmental protein/Host cell receptor for virus entry/Kinase/Receptor/Transferase/Tyrosine-protein kinase	epidermal growth factor receptor	The protein encoded by this gene is a transmembrane glycoprotein that is a member of the protein kinase superfamily. This protein is a receptor for members of the epidermal growth factor family. EGFR is a cell surface protein that binds to epidermal growth factor, thus inducing receptor dimerization and tyrosine autophosphorylation leading to cell proliferation. Mutations in this gene are associated with lung cancer. EGFR is a component of the cytokine storm which contributes to a severe form of Coronavirus Disease 2019 (COVID-19) resulting from infection with severe acute respiratory syndrome coronavirus-2 (SARS-CoV-2). [provided by RefSeq, Jul 2020]
CACNG5	Other	calcium voltage-gated channel auxiliary subunit gamma 5	The protein encoded by this gene is a type II transmembrane AMPA receptor regulatory protein (TARP). TARPs regulate both trafficking and channel gating of the AMPA receptors. This gene is part of a functionally diverse eight-member protein subfamily of the PMP-22/EMP/MP20 family and is located in a cluster with two family members, a type I TARP and a calcium channel gamma subunit. This gene is a susceptibility locus for schizophrenia and bipolar disorder. [provided by RefSeq, Dec 2010]
MME	Hydrolase/Metalloprotease/Protease	membrane metalloendopeptidase	The protein encoded by this gene is a type II transmembrane glycoprotein and a common acute lymphocytic leukemia antigen that is an important cell surface marker in the diagnosis of human acute lymphocytic leukemia (ALL). The encoded protein is present on leukemic cells of pre-B phenotype, which represent 85% of cases of ALL. This protein is not restricted to leukemic cells, however, and is found on a variety of normal tissues. The protein is a neutral endopeptidase that cleaves peptides at the amino side of hydrophobic residues and inactivates several peptide hormones including glucagon, enkephalins, substance P, neurotensin, oxytocin, and bradykinin. [provided by RefSeq, Aug 2017]
FGFR4	Kinase/Receptor/Transferase/Tyrosine-protein kinase	fibroblast growth factor receptor 4	The protein encoded by this gene is a tyrosine kinase and cell surface receptor for fibroblast growth factors. The encoded protein is involved in the regulation of several pathways, including cell proliferation, cell differentiation, cell migration, lipid metabolism, bile acid biosynthesis, vitamin D metabolism, glucose uptake, and phosphate homeostasis. This protein consists of an extracellular region, composed of three immunoglobulin-like domains, a single hydrophobic membrane-spanning segment, and a cytoplasmic tyrosine kinase domain. The extracellular portion interacts with fibroblast growth factors, setting in motion a cascade of downstream signals, ultimately influencing mitogenesis and differentiation. [provided by RefSeq, Aug 2017]
HPD	Dioxygenase/Oxidoreductase/Transferase	4-hydroxyphenylpyruvate dioxygenase	The protein encoded by this gene is an enzyme in the catabolic pathway of tyrosine. The encoded protein catalyzes the conversion of 4-hydroxyphenylpyruvate to homogentisate. Defects in this gene are a cause of tyrosinemia type 3 (TYRO3) and hawkinsinuria (HAWK). Two transcript variants encoding different isoforms have been found for this gene. [provided by RefSeq, Jan 2010]
IL2RG	Receptor	interleukin 2 receptor subunit gamma	The protein encoded by this gene is an important signaling component of many interleukin receptors, including those of interleukin -2, -4, -7 and -21, and is thus referred to as the common gamma chain. Mutations in this gene cause X-linked severe combined immunodeficiency (XSCID), as well as X-linked combined immunodeficiency (XCID), a less severe immunodeficiency disorder. [provided by RefSeq, Mar 2010]
CETP	Other	cholesteryl ester transfer protein	The protein encoded by this gene is found in plasma, where it is involved in the transfer of cholesteryl ester from high density lipoprotein (HDL) to other lipoproteins. Defects in this gene are a cause of hyperalphalipoproteinemia 1 (HALP1). Two transcript variants encoding different isoforms have been found for this gene. [provided by RefSeq, Oct 2013]
NPM1	Chaperone/RNA-binding	nucleophosmin 1	The protein encoded by this gene is involved in several cellular processes, including centrosome duplication, protein chaperoning, and cell proliferation. The encoded phosphoprotein shuttles between the nucleolus, nucleus, and cytoplasm, chaperoning ribosomal proteins and core histones from the nucleus to the cytoplasm. This protein is also known to sequester the tumor suppressor ARF in the nucleolus, protecting it from degradation until it is needed. Mutations in this gene are associated with acute myeloid leukemia. Dozens of pseudogenes of this gene have been identified. [provided by RefSeq, Aug 2017]
SLC22A6	Other	solute carrier family 22 member 6	The protein encoded by this gene is involved in the sodium-dependent transport and excretion of organic anions, some of which are potentially toxic. The encoded protein is an integral membrane protein and may be localized to the basolateral membrane. Four transcript variants encoding four different isoforms have been found for this gene. [provided by RefSeq, Jul 2008]
PTGFR	G protein-coupled receptor/Receptor/Transducer	prostaglandin F receptor	The protein encoded by this gene is member of the G-protein coupled receptor family. This protein is a receptor for prostaglandin F2-alpha (PGF2-alpha), which is known to be a potent luteolytic agent, and may also be involved in modulating intraocular pressure and smooth muscle contraction in uterus. Knockout studies in mice suggest that the interaction of PGF2-alpha with this receptor may initiate parturition in ovarian luteal cells and thus induce luteolysis. Two transcript variants encoding different isoforms have been found for this gene. [provided by RefSeq, Jul 2008]
CA2	Lyase	carbonic anhydrase 2	The protein encoded by this gene is one of several isozymes of carbonic anhydrase, which catalyzes reversible hydration of carbon dioxide. Defects in this enzyme are associated with osteopetrosis and renal tubular acidosis. Two transcript variants encoding different isoforms have been found for this gene. [provided by RefSeq, Jun 2014]
CD3D	Receptor	CD3 delta subunit of T-cell receptor complex	The protein encoded by this gene is part of the T-cell receptor/CD3 complex (TCR/CD3 complex) and is involved in T-cell development and signal transduction. The encoded membrane protein represents the delta subunit of the CD3 complex, and along with four other CD3 subunits, binds either TCR alpha/beta or TCR gamma/delta to form the TCR/CD3 complex on the surface of T-cells. Defects in this gene are a cause of severe combined immunodeficiency autosomal recessive T-cell-negative/B-cell-positive/NK-cell-positive (SCIDBNK). Two transcript variants encoding different isoforms have been found for this gene. Other variants may also exist, but the full-length natures of their transcripts has yet to be defined. [provided by RefSeq, Feb 2009]
S1PR1	G protein-coupled receptor/Receptor/Transducer	sphingosine-1-phosphate receptor 1	The protein encoded by this gene is structurally similar to G protein-coupled receptors and is highly expressed in endothelial cells. It binds the ligand sphingosine-1-phosphate with high affinity and high specificity, and suggested to be involved in the processes that regulate the differentiation of endothelial cells. Activation of this receptor induces cell-cell adhesion. Alternative splicing results in multiple transcript variants. [provided by RefSeq, Mar 2016]
CSF2RA	Receptor	colony stimulating factor 2 receptor subunit alpha	The protein encoded by this gene is the alpha subunit of the heterodimeric receptor for colony stimulating factor 2, a cytokine which controls the production, differentiation, and function of granulocytes and macrophages. The encoded protein is a member of the cytokine family of receptors. This gene is found in the pseudoautosomal region (PAR) of the X and Y chromosomes. Multiple transcript variants encoding different isoforms have been found for this gene, with some of the isoforms being membrane-bound and others being soluble. [provided by RefSeq, Jul 2008]
FGB	Other	fibrinogen beta chain	The protein encoded by this gene is the beta component of fibrinogen, a blood-borne glycoprotein comprised of three pairs of nonidentical polypeptide chains. Following vascular injury, fibrinogen is cleaved by thrombin to form fibrin which is the most abundant component of blood clots. In addition, various cleavage products of fibrinogen and fibrin regulate cell adhesion and spreading, display vasoconstrictor and chemotactic activities, and are mitogens for several cell types. Fibrinogen serves key roles in hemostasis and antimicrobial host defense. Mutations in this gene lead to several disorders, including afibrinogenemia, dysfibrinogenemia, hypodysfibrinogenemia and thrombotic tendency. [provided by RefSeq, Aug 2020]
CD3E	Receptor	CD3 epsilon subunit of T-cell receptor complex	The protein encoded by this gene is the CD3-epsilon polypeptide, which together with CD3-gamma, -delta and -zeta, and the T-cell receptor alpha/beta and gamma/delta heterodimers, forms the T-cell receptor-CD3 complex. This complex plays an important role in coupling antigen recognition to several intracellular signal-transduction pathways. The genes encoding the epsilon, gamma and delta polypeptides are located in the same cluster on chromosome 11. The epsilon polypeptide plays an essential role in T-cell development. Defects in this gene cause immunodeficiency. This gene has also been linked to a susceptibility to type I diabetes in women. [provided by RefSeq, Jul 2008]
CD3G	Receptor	CD3 gamma subunit of T-cell receptor complex	The protein encoded by this gene is the CD3-gamma polypeptide, which together with CD3-epsilon, -delta and -zeta, and the T-cell receptor alpha/beta and gamma/delta heterodimers, forms the T-cell receptor-CD3 complex. This complex plays an important role in coupling antigen recognition to several intracellular signal-transduction pathways. The genes encoding the epsilon, gamma and delta polypeptides are located in the same cluster on chromosome 11. Defects in this gene are associated with T cell immunodeficiency. [provided by RefSeq, Jul 2008]
CSF2RB	Receptor	colony stimulating factor 2 receptor subunit beta	The protein encoded by this gene is the common beta chain of the high affinity receptor for IL-3, IL-5 and CSF. Defects in this gene have been reported to be associated with protein alveolar proteinosis (PAP). [provided by RefSeq, Jul 2008]
FGG	Other	fibrinogen gamma chain	The protein encoded by this gene is the gamma component of fibrinogen, a blood-borne glycoprotein comprised of three pairs of nonidentical polypeptide chains. Following vascular injury, fibrinogen is cleaved by thrombin to form fibrin which is the most abundant component of blood clots. In addition, various cleavage products of fibrinogen and fibrin regulate cell adhesion and spreading, display vasoconstrictor and chemotactic activities, and are mitogens for several cell types. Mutations in this gene lead to several disorders, including dysfibrinogenemia, hypofibrinogenemia and thrombophilia. Alternative splicing results in transcript variants encoding different isoforms. [provided by RefSeq, Aug 2015]
CSF1R	Kinase/Receptor/Transferase/Tyrosine-protein kinase	colony stimulating factor 1 receptor	The protein encoded by this gene is the receptor for colony stimulating factor 1, a cytokine which controls the production, differentiation, and function of macrophages. This receptor mediates most if not all of the biological effects of this cytokine. Ligand binding activates the receptor kinase through a process of oligomerization and transphosphorylation. The encoded protein is a tyrosine kinase transmembrane receptor and member of the CSF1/PDGF receptor family of tyrosine-protein kinases. Mutations in this gene have been associated with a predisposition to myeloid malignancy. The first intron of this gene contains a transcriptionally inactive ribosomal protein L7 processed pseudogene oriented in the opposite direction. Alternative splicing results in multiple transcript variants. Expression of a splice variant from an LTR promoter has been found in Hodgkin lymphoma (HL), HL cell lines and anaplastic large cell lymphoma. [provided by RefSeq, Mar 2017]
CSF3R	Receptor	colony stimulating factor 3 receptor	The protein encoded by this gene is the receptor for colony stimulating factor 3, a cytokine that controls the production, differentiation, and function of granulocytes. The encoded protein, which is a member of the family of cytokine receptors, may also function in some cell surface adhesion or recognition processes. Alternatively spliced transcript variants have been described. Mutations in this gene are a cause of Kostmann syndrome, also known as severe congenital neutropenia. [provided by RefSeq, Aug 2010]
TRPA1	Calcium channel/Ion channel	transient receptor potential cation channel subfamily A member 1	The structure of the protein encoded by this gene is highly related to both the protein ankyrin and transmembrane proteins. The specific function of this protein has not yet been determined; however, studies indicate the function may involve a role in signal transduction and growth control. [provided by RefSeq, Jul 2008]
HSD11B2	Oxidoreductase	hydroxysteroid 11-beta dehydrogenase 2	There are at least two isozymes of the corticosteroid 11-beta-dehydrogenase, a microsomal enzyme complex responsible for the interconversion of cortisol and cortisone. The type I isozyme has both 11-beta-dehydrogenase (cortisol to cortisone) and 11-oxoreductase (cortisone to cortisol) activities. The type II isozyme, encoded by this gene, has only 11-beta-dehydrogenase activity. In aldosterone-selective epithelial tissues such as the kidney, the type II isozyme catalyzes the glucocorticoid cortisol to the inactive metabolite cortisone, thus preventing illicit activation of the mineralocorticoid receptor. In tissues that do not express the mineralocorticoid receptor, such as the placenta and testis, it protects cells from the growth-inhibiting and/or pro-apoptotic effects of cortisol, particularly during embryonic development. Mutations in this gene cause the syndrome of apparent mineralocorticoid excess and hypertension. [provided by RefSeq, Feb 2010]
XPO1	RNA-binding	exportin 1	This cell-cycle-regulated gene encodes a protein that mediates leucine-rich nuclear export signal (NES)-dependent protein transport. The protein specifically inhibits the nuclear export of Rev and U snRNAs. It is involved in the control of several cellular processes by controlling the localization of cyclin B, MPAK, and MAPKAP kinase 2. This protein also regulates NFAT and AP-1. [provided by RefSeq, Jan 2015]
IFNGR1	Receptor	interferon gamma receptor 1	This gene (IFNGR1) encodes the ligand-binding chain (alpha) of the gamma interferon receptor. Human interferon-gamma receptor is a heterodimer of IFNGR1 and IFNGR2. A genetic variation in IFNGR1 is associated with susceptibility to Helicobacter pylori infection. In addition, defects in IFNGR1 are a cause of mendelian susceptibility to mycobacterial disease, also known as familial disseminated atypical mycobacterial infection. [provided by RefSeq, Jul 2008]
IFNGR2	Receptor	interferon gamma receptor 2	This gene (IFNGR2) encodes the non-ligand-binding beta chain of the gamma interferon receptor. Human interferon-gamma receptor is a heterodimer of IFNGR1 and IFNGR2. Defects in IFNGR2 are a cause of mendelian susceptibility to mycobacterial disease (MSMD), also known as familial disseminated atypical mycobacterial infection. MSMD is a genetically heterogeneous disease with autosomal recessive, autosomal dominant or X-linked inheritance. [provided by RefSeq, Jul 2008]
TACR1	G protein-coupled receptor/Receptor/Transducer	tachykinin receptor 1	This gene belongs to a gene family of tachykinin receptors. These tachykinin receptors are characterized by interactions with G proteins and contain seven hydrophobic transmembrane regions. This gene encodes the receptor for the tachykinin substance P, also referred to as neurokinin 1. The encoded protein is also involved in the mediation of phosphatidylinositol metabolism of substance P. [provided by RefSeq, Sep 2008]
ANGPT2	Developmental protein	angiopoietin 2	This gene belongs to the angiopoietin family of growth factors. The protein encoded by this gene is an antagonist of angiopoietin 1, and both angiopoietin 1 and angiopoietin 2 are ligands for the endothelial TEK receptor tyrosine kinase. Angiopoietin 2 is upregulated in multiple inflammatory diseases and is implicated in the direct control of inflammation-related signaling pathways. The encoded protein affects angiogenesis during embryogenesis and tumorigenesis, disrupts the vascular remodeling ability of angiopoietin 1, and may induce endothelial cell apoptosis. This gene serves a prognostic biomarker for acute respiratory distress syndrome. [provided by RefSeq, Aug 2020]
EPHA2	Host cell receptor for virus entry/Kinase/Receptor/Transferase/Tyrosine-protein kinase	EPH receptor A2	This gene belongs to the ephrin receptor subfamily of the protein-tyrosine kinase family. EPH and EPH-related receptors have been implicated in mediating developmental events, particularly in the nervous system. Receptors in the EPH subfamily typically have a single kinase domain and an extracellular region containing a Cys-rich domain and 2 fibronectin type III repeats. The ephrin receptors are divided into 2 groups based on the similarity of their extracellular domain sequences and their affinities for binding ephrin-A and ephrin-B ligands. This gene encodes a protein that binds ephrin-A ligands. Mutations in this gene are the cause of certain genetically-related cataract disorders.[provided by RefSeq, May 2010]
EPHA3	Kinase/Receptor/Transferase/Tyrosine-protein kinase	EPH receptor A3	This gene belongs to the ephrin receptor subfamily of the protein-tyrosine kinase family. EPH and EPH-related receptors have been implicated in mediating developmental events, particularly in the nervous system. Receptors in the EPH subfamily typically have a single kinase domain and an extracellular region containing a Cys-rich domain and 2 fibronectin type III repeats. The ephrin receptors are divided into 2 groups based on the similarity of their extracellular domain sequences and their affinities for binding ephrin-A and ephrin-B ligands. This gene encodes a protein that binds ephrin-A ligands. Two alternatively spliced transcript variants have been described for this gene. [provided by RefSeq, Jul 2008]
EPHA4	Developmental protein/Kinase/Receptor/Transferase/Tyrosine-protein kinase	EPH receptor A4	This gene belongs to the ephrin receptor subfamily of the protein-tyrosine kinase family. EPH and EPH-related receptors have been implicated in mediating developmental events, particularly in the nervous system. Receptors in the EPH subfamily typically have a single kinase domain and an extracellular region containing a Cys-rich domain and 2 fibronectin type III repeats. The ephrin receptors are divided into 2 groups based on the similarity of their extracellular domain sequences and their affinities for binding ephrin-A and ephrin-B ligands. Multiple transcript variants encoding different isoforms have been found for this gene. [provided by RefSeq, Jan 2015]
EPHA7	Developmental protein/Kinase/Receptor/Transferase/Tyrosine-protein kinase	EPH receptor A7	This gene belongs to the ephrin receptor subfamily of the protein-tyrosine kinase family. EPH and EPH-related receptors have been implicated in mediating developmental events, particularly in the nervous system. Receptors in the EPH subfamily typically have a single kinase domain and an extracellular region containing a Cys-rich domain and 2 fibronectin type III repeats. The ephrin receptors are divided into 2 groups based on the similarity of their extracellular domain sequences and their affinities for binding ephrin-A and ephrin-B ligands. Increased expression of this gene is associated with multiple forms of carcinoma. Alternative splicing results in multiple transcript variants. [provided by RefSeq, Dec 2013]
SELP	Other	selectin P	This gene encodes a 140 kDa protein that is stored in the alpha-granules of platelets and Weibel-Palade bodies of endothelial cells. This protein redistributes to the plasma membrane during platelet activation and degranulation and mediates the interaction of activated endothelial cells or platelets with leukocytes. The membrane protein is a calcium-dependent receptor that binds to sialylated forms of Lewis blood group carbohydrate antigens on neutrophils and monocytes. Alternative splice variants may occur but are not well documented. [provided by RefSeq, Jul 2008]
TUBB	Other	tubulin beta class I	This gene encodes a beta tubulin protein. This protein forms a dimer with alpha tubulin and acts as a structural component of microtubules. Mutations in this gene cause cortical dysplasia, complex, with other brain malformations 6. Alternative splicing results in multiple splice variants. There are multiple pseudogenes for this gene on chromosomes 1, 6, 7, 8, 9, and 13. [provided by RefSeq, Jun 2014]
BCL11A	DNA-binding/Repressor	BCL11 transcription factor A	This gene encodes a C2H2 type zinc-finger protein by its similarity to the mouse Bcl11a/Evi9 protein. The corresponding mouse gene is a common site of retroviral integration in myeloid leukemia, and may function as a leukemia disease gene, in part, through its interaction with BCL6. During hematopoietic cell differentiation, this gene is down-regulated. It is possibly involved in lymphoma pathogenesis since translocations associated with B-cell malignancies also deregulates its expression. Multiple transcript variants encoding several different isoforms have been found for this gene. [provided by RefSeq, Jul 2008]
EPCAM	Tumor antigen	epithelial cell adhesion molecule	This gene encodes a carcinoma-associated antigen and is a member of a family that includes at least two type I membrane proteins. This antigen is expressed on most normal epithelial cells and gastrointestinal carcinomas and functions as a homotypic calcium-independent cell adhesion molecule. The antigen is being used as a target for immunotherapy treatment of human carcinomas. Mutations in this gene result in congenital tufting enteropathy. [provided by RefSeq, Dec 2008]
APP	Heparin-binding/Protease inhibitor/Serine protease inhibitor	amyloid beta precursor protein	This gene encodes a cell surface receptor and transmembrane precursor protein that is cleaved by secretases to form a number of peptides. Some of these peptides are secreted and can bind to the acetyltransferase complex APBB1/TIP60 to promote transcriptional activation, while others form the protein basis of the amyloid plaques found in the brains of patients with Alzheimer disease. In addition, two of the peptides are antimicrobial peptides, having been shown to have bacteriocidal and antifungal activities. Mutations in this gene have been implicated in autosomal dominant Alzheimer disease and cerebroarterial amyloidosis (cerebral amyloid angiopathy). Multiple transcript variants encoding several different isoforms have been found for this gene. [provided by RefSeq, Aug 2014]
PDGFRA	Developmental protein/Kinase/Receptor/Transferase/Tyrosine-protein kinase	platelet derived growth factor receptor alpha	This gene encodes a cell surface tyrosine kinase receptor for members of the platelet-derived growth factor family. These growth factors are mitogens for cells of mesenchymal origin. The identity of the growth factor bound to a receptor monomer determines whether the functional receptor is a homodimer or a heterodimer, composed of both platelet-derived growth factor receptor alpha and beta polypeptides. Studies suggest that this gene plays a role in organ development, wound healing, and tumor progression. Mutations in this gene have been associated with idiopathic hypereosinophilic syndrome, somatic and familial gastrointestinal stromal tumors, and a variety of other cancers. [provided by RefSeq, Mar 2012]
PDE5A	Allosteric enzyme/Hydrolase	phosphodiesterase 5A	This gene encodes a cGMP-binding, cGMP-specific phosphodiesterase, a member of the cyclic nucleotide phosphodiesterase family. This phosphodiesterase specifically hydrolyzes cGMP to 5'-GMP. It is involved in the regulation of intracellular concentrations of cyclic nucleotides and is important for smooth muscle relaxation in the cardiovascular system. Alternative splicing of this gene results in three transcript variants encoding distinct isoforms. [provided by RefSeq, Jul 2008]
BCHE	Hydrolase/Serine esterase	butyrylcholinesterase	This gene encodes a cholinesterase enzyme and member of the type-B carboxylesterase/lipase family of proteins. The encoded enzyme exhibits broad substrate specificity and is involved in the detoxification of poisons including organophosphate nerve agents and pesticides, and the metabolism of drugs including cocaine, heroin and aspirin. Humans homozygous for certain mutations in this gene exhibit prolonged apnea after administration of the muscle relaxant succinylcholine. [provided by RefSeq, Jul 2016]
TUBB3	Other	tubulin beta 3 class III	This gene encodes a class III member of the beta tubulin protein family. Beta tubulins are one of two core protein families (alpha and beta tubulins) that heterodimerize and assemble to form microtubules. This protein is primarily expressed in neurons and may be involved in neurogenesis and axon guidance and maintenance. Mutations in this gene are the cause of congenital fibrosis of the extraocular muscles type 3. Alternate splicing results in multiple transcript variants. A pseudogene of this gene is found on chromosome 6. [provided by RefSeq, Oct 2010]
FLT3	Kinase/Receptor/Transferase/Tyrosine-protein kinase	fms related receptor tyrosine kinase 3	This gene encodes a class III receptor tyrosine kinase that regulates hematopoiesis. This receptor is activated by binding of the fms-related tyrosine kinase 3 ligand to the extracellular domain, which induces homodimer formation in the plasma membrane leading to autophosphorylation of the receptor. The activated receptor kinase subsequently phosphorylates and activates multiple cytoplasmic effector molecules in pathways involved in apoptosis, proliferation, and differentiation of hematopoietic cells in bone marrow. Mutations that result in the constitutive activation of this receptor result in acute myeloid leukemia and acute lymphoblastic leukemia. [provided by RefSeq, Jan 2015]
KCNH2	Ion channel/Potassium channel/Voltage-gated channel	potassium voltage-gated channel subfamily H member 2	This gene encodes a component of a voltage-activated potassium channel found in cardiac muscle, nerve cells, and microglia. Four copies of this protein interact with one copy of the KCNE2 protein to form a functional potassium channel. Mutations in this gene can cause long QT syndrome type 2 (LQT2). Transcript variants encoding distinct isoforms have been identified. [provided by RefSeq, May 2022]
CXCR4	G protein-coupled receptor/Host cell receptor for virus entry/Receptor/Transducer	C-X-C motif chemokine receptor 4	This gene encodes a CXC chemokine receptor specific for stromal cell-derived factor-1. The protein has 7 transmembrane regions and is located on the cell surface. It acts with the CD4 protein to support HIV entry into cells and is also highly expressed in breast cancer cells. Mutations in this gene have been associated with WHIM (warts, hypogammaglobulinemia, infections, and myelokathexis) syndrome. Alternate transcriptional splice variants, encoding different isoforms, have been characterized. [provided by RefSeq, Jul 2008]
IL1R1	Hydrolase/Receptor	interleukin 1 receptor type 1	This gene encodes a cytokine receptor that belongs to the interleukin-1 receptor family. The encoded protein is a receptor for interleukin-1 alpha, interleukin-1 beta, and interleukin-1 receptor antagonist. It is an important mediator involved in many cytokine-induced immune and inflammatory responses. This gene is located in a cluster of related cytokine receptor genes on chromosome 2q12. [provided by RefSeq, Dec 2013]
BHMT	Methyltransferase/Transferase	betaine--homocysteine S-methyltransferase	This gene encodes a cytosolic enzyme that catalyzes the conversion of betaine and homocysteine to dimethylglycine and methionine, respectively. Defects in this gene could lead to hyperhomocyst(e)inemia, but such a defect has not yet been observed. [provided by RefSeq, Jul 2008]
TOP2A	DNA-binding/Isomerase/Topoisomerase	DNA topoisomerase II alpha	This gene encodes a DNA topoisomerase, an enzyme that controls and alters the topologic states of DNA during transcription. This nuclear enzyme is involved in processes such as chromosome condensation, chromatid separation, and the relief of torsional stress that occurs during DNA transcription and replication. It catalyzes the transient breaking and rejoining of two strands of duplex DNA which allows the strands to pass through one another, thus altering the topology of DNA. Two forms of this enzyme exist as likely products of a gene duplication event. The gene encoding this form, alpha, is localized to chromosome 17 and the beta gene is localized to chromosome 3. The gene encoding this enzyme functions as the target for several anticancer agents and a variety of mutations in this gene have been associated with the development of drug resistance. Reduced activity of this enzyme may also play a role in ataxia-telangiectasia. [provided by RefSeq, Jul 2010]
TOP2B	DNA-binding/Isomerase/Topoisomerase	DNA topoisomerase II beta	This gene encodes a DNA topoisomerase, an enzyme that controls and alters the topologic states of DNA during transcription. This nuclear enzyme is involved in processes such as chromosome condensation, chromatid separation, and the relief of torsional stress that occurs during DNA transcription and replication. It catalyzes the transient breaking and rejoining of two strands of duplex DNA which allows the strands to pass through one another, thus altering the topology of DNA. Two forms of this enzyme exist as likely products of a gene duplication event. The gene encoding this form, beta, is localized to chromosome 3 and the alpha form is localized to chromosome 17. The gene encoding this enzyme functions as the target for several anticancer agents and a variety of mutations in this gene have been associated with the development of drug resistance. Reduced activity of this enzyme may also play a role in ataxia-telangiectasia. Alternative splicing results in multiple transcript variants. [provided by RefSeq, Aug 2016]
GABRA1	Chloride channel/Ion channel/Ligand-gated ion channel/Receptor	gamma-aminobutyric acid type A receptor subunit alpha1	This gene encodes a gamma-aminobutyric acid (GABA) receptor. GABA is the major inhibitory neurotransmitter in the mammalian brain where it acts at GABA-A receptors, which are ligand-gated chloride channels. Chloride conductance of these channels can be modulated by agents such as benzodiazepines that bind to the GABA-A receptor. GABA-A receptors are pentameric, consisting of proteins from several subunit classes: alpha, beta, gamma, delta and rho. Mutations in this gene cause juvenile myoclonic epilepsy and childhood absence epilepsy type 4. Multiple transcript variants encoding the same protein have been identified for this gene. [provided by RefSeq, Jul 2008]
GABRG3	Chloride channel/Ion channel	gamma-aminobutyric acid type A receptor subunit gamma3	This gene encodes a gamma-aminobutyric acid (GABA) receptor. GABA is the major inhibitory neurotransmitter in the mammalian brain where it acts at GABA-A receptors, which are ligand-gated chloride channels. Chloride conductance of these channels can be modulated by agents such as benzodiazepines that bind to the GABA-A receptor. GABA-A receptors are pentameric, consisting of proteins from several subunit classes: alpha, beta, gamma, delta and rho. The protein encoded by this gene is a gamma subunit, which contains the benzodiazepine binding site. Two transcript variants encoding distinct isoforms have been found for this gene. [provided by RefSeq, Aug 2012]
VWF	Other	von Willebrand factor	This gene encodes a glycoprotein involved in hemostasis. The encoded preproprotein is proteolytically processed following assembly into large multimeric complexes. These complexes function in the adhesion of platelets to sites of vascular injury and the transport of various proteins in the blood. Mutations in this gene result in von Willebrand disease, an inherited bleeding disorder. An unprocessed pseudogene has been found on chromosome 22. [provided by RefSeq, Oct 2015]
CALCR	G protein-coupled receptor/Receptor/Transducer	calcitonin receptor	This gene encodes a high affinity receptor for the peptide hormone calcitonin and belongs to a subfamily of seven transmembrane-spanning G protein-coupled receptors. The encoded protein is involved in maintaining calcium homeostasis and in regulating osteoclast-mediated bone resorption. Polymorphisms in this gene have been associated with variations in bone mineral density and onset of osteoporosis. Alternate splicing results in multiple transcript variants. [provided by RefSeq, Sep 2009]
SERPING1	Protease inhibitor/Serine protease inhibitor	serpin family G member 1	This gene encodes a highly glycosylated plasma protein involved in the regulation of the complement cascade. Its encoded protein, C1 inhibitor, inhibits activated C1r and C1s of the first complement component and thus regulates complement activation. It is synthesized in the liver, and its deficiency is associated with hereditary angioneurotic oedema (HANE). Alternative splicing results in multiple transcript variants encoding the same isoform. [provided by RefSeq, May 2020]
SLC12A1	Other	solute carrier family 12 member 1	This gene encodes a kidney-specific sodium-potassium-chloride cotransporter that is expressed on the luminal membrane of renal epithelial cells of the thick ascending limb of Henle's loop and the macula densa. It plays a key role in concentrating urine and accounts for most of the NaCl resorption. It is sensitive to such diuretics as furosemide and bumetanide. Some Bartter-like syndromes result from defects in this gene. Alternative splicing results in multiple transcript variants encoding distinct isoforms. Additional splice variants have been described but their biological validity in humans has not been experimentally proven.[provided by RefSeq, May 2010]
TFPI	Protease inhibitor/Serine protease inhibitor	tissue factor pathway inhibitor	This gene encodes a Kunitz-type serine protease inhibitor that regulates the tissue factor (TF)-dependent pathway of blood coagulation. The coagulation process initiates with the formation of a factor VIIa-TF complex, which proteolytically activates additional proteases (factors IX and X) and ultimately leads to the formation of a fibrin clot. The product of this gene inhibits the activated factor X and VIIa-TF proteases in an autoregulatory loop. Inhibition of the encoded protein restores hemostasis in animal models of hemophilia. This gene encodes multiple protein isoforms that differ in their inhibitory activity, specificity and cellular localization. [provided by RefSeq, Jul 2016]
NR1H4	Activator/DNA-binding/Receptor/Repressor	nuclear receptor subfamily 1 group H member 4	This gene encodes a ligand-activated transcription factor that shares structural features in common with nuclear hormone receptor family members. This protein functions as a receptor for bile acids, and when bound to bile acids, binds to DNA and regulates the expression of genes involved in bile acid synthesis and transport. Alternatively spliced transcript variants encoding different isoforms have been described. [provided by RefSeq, Feb 2016]
MYL2	Motor protein/Muscle protein/Myosin	myosin light chain 2	This gene encodes a major sarcomeric protein in mammalian striated muscle. The encoded protein plays a role in embryonic heart muscle structure and function, while phosphorylation of the encoded protein is involved in cardiac myosin cycling kinetics, torsion and function in adults. Mutations in this gene are associated with hypertrophic cardiomyopathy 10 and infant-onset myopathy. [provided by RefSeq, May 2022]
ADAMTS13	Hydrolase/Metalloprotease/Protease	ADAM metallopeptidase with thrombospondin type 1 motif 13	This gene encodes a member of a family of proteins containing several distinct regions, including a metalloproteinase domain, a disintegrin-like domain, and a thrombospondin type 1 (TS) motif. The enzyme encoded by this gene specifically cleaves von Willebrand Factor (vWF). Defects in this gene are associated with thrombotic thrombocytopenic purpura. Alternative splicing results in multiple transcript variants. [provided by RefSeq, Jul 2013]
CACNA2D3	Calcium channel/Ion channel/Voltage-gated channel	calcium voltage-gated channel auxiliary subunit alpha2delta 3	This gene encodes a member of the alpha-2/delta subunit family, a protein in the voltage-dependent calcium channel complex. Calcium channels mediate the influx of calcium ions into the cell upon membrane polarization and consist of a complex of alpha-1, alpha-2/delta, beta, and gamma subunits in a 1:1:1:1 ratio. Various versions of each of these subunits exist, either expressed from similar genes or the result of alternative splicing. Research on a highly similar protein in rabbit suggests the protein described in this record is cleaved into alpha-2 and delta subunits. Alternate transcriptional splice variants of this gene have been observed but have not been thoroughly characterized. [provided by RefSeq, Jul 2008]
CACNA2D4	Calcium channel/Ion channel/Voltage-gated channel	calcium voltage-gated channel auxiliary subunit alpha2delta 4	This gene encodes a member of the alpha-2/delta subunit family, a protein in the voltage-dependent calcium channel complex. Calcium channels mediate the influx of calcium ions into the cell upon membrane polarization and consist of a complex of alpha-1, alpha-2/delta, beta, and gamma subunits in a 1:1:1:1 ratio. Various versions of each of these subunits exist, either expressed from similar genes or the result of alternative splicing. Research on a highly similar protein in rabbit suggests the protein described in this record is cleaved into alpha-2 and delta subunits. Alternate transcriptional splice variants of this gene have been observed but have not been thoroughly characterized. [provided by RefSeq, Jul 2008]
AMY2A	Glycosidase/Hydrolase	amylase alpha 2A	This gene encodes a member of the alpha-amylase family of proteins. Amylases are secreted proteins that hydrolyze 1,4-alpha-glucoside bonds in oligosaccharides and polysaccharides, catalyzing the first step in digestion of dietary starch and glycogen. This gene and several family members are present in a gene cluster on chromosome 1. This gene encodes an amylase isoenzyme produced by the pancreas. [provided by RefSeq, Jan 2015]
CFTR	Other	CF transmembrane conductance regulator	This gene encodes a member of the ATP-binding cassette (ABC) transporter superfamily. The encoded protein functions as a chloride channel, making it unique among members of this protein family, and controls ion and water secretion and absorption in epithelial tissues. Channel activation is mediated by cycles of regulatory domain phosphorylation, ATP-binding by the nucleotide-binding domains, and ATP hydrolysis. Mutations in this gene cause cystic fibrosis, the most common lethal genetic disorder in populations of Northern European descent. The most frequently occurring mutation in cystic fibrosis, DeltaF508, results in impaired folding and trafficking of the encoded protein. Multiple pseudogenes have been identified in the human genome. [provided by RefSeq, Aug 2017]
CACNB4	Calcium channel/Ion channel/Voltage-gated channel	calcium voltage-gated channel auxiliary subunit beta 4	This gene encodes a member of the beta subunit family of voltage-dependent calcium channel complex proteins. Calcium channels mediate the influx of calcium ions into the cell upon membrane polarization and consist of a complex of alpha-1, alpha-2/delta, beta, and gamma subunits in a 1:1:1:1 ratio. Various versions of each of these subunits exist, either expressed from similar genes or the result of alternative splicing. The protein encoded by this locus plays an important role in calcium channel function by modulating G protein inhibition, increasing peak calcium current, controlling the alpha-1 subunit membrane targeting and shifting the voltage dependence of activation and inactivation. Certain mutations in this gene have been associated with idiopathic generalized epilepsy (IGE), juvenile myoclonic epilepsy (JME), and episodic ataxia, type 5. [provided by RefSeq, Aug 2016]
TUBB1	Other	tubulin beta 1 class VI	This gene encodes a member of the beta tubulin protein family. Beta tubulins are one of two core protein families (alpha and beta tubulins) that heterodimerize and assemble to form microtubules. This protein is specifically expressed in platelets and megakaryocytes and may be involved in proplatelet production and platelet release. A mutations in this gene is associated with autosomal dominant macrothrombocytopenia. Two pseudogenes of this gene are found on chromosome Y.[provided by RefSeq, Jul 2010]
PAH	Allosteric enzyme/Monooxygenase/Oxidoreductase	phenylalanine hydroxylase	This gene encodes a member of the biopterin-dependent aromatic amino acid hydroxylase protein family. The encoded phenylalanine hydroxylase enzyme hydroxylates phenylalanine to tyrosine and is the rate-limiting step in phenylalanine catabolism. Deficiency of this enzyme activity results in the autosomal recessive disorder phenylketonuria. [provided by RefSeq, Aug 2017]
PDE3A	Hydrolase	phosphodiesterase 3A	This gene encodes a member of the cGMP-inhibited cyclic nucleotide phosphodiesterase (cGI-PDE) family. cGI-PDE enzymes hydrolyze both cAMP and cGMP, and play critical roles in many cellular processes by regulating the amplitude and duration of intracellular cyclic nucleotide signals. The encoded protein mediates platelet aggregation and also plays important roles in cardiovascular function by regulating vascular smooth muscle contraction and relaxation. Inhibitors of the encoded protein may be effective in treating congestive heart failure. Alternatively spliced transcript variants encoding multiple isoforms have been observed for this gene. [provided by RefSeq, Sep 2011]
CLDN18	Other	claudin 18	This gene encodes a member of the claudin family. Claudins are integral membrane proteins and components of tight junction strands. Tight junction strands serve as a physical barrier to prevent solutes and water from passing freely through the paracellular space between epithelial or endothelial cell sheets, and also play critical roles in maintaining cell polarity and signal transductions. This gene is upregulated in patients with ulcerative colitis and highly overexpressed in infiltrating ductal adenocarcinomas. PKC/MAPK/AP-1 (protein kinase C/mitogen-activated protein kinase/activator protein-1) dependent pathway regulates the expression of this gene in gastric cells. Alternatively spliced transcript variants encoding different isoforms have been identified. [provided by RefSeq, Jun 2010]
CYP3A4	Monooxygenase/Oxidoreductase	cytochrome P450 family 3 subfamily A member 4	This gene encodes a member of the cytochrome P450 superfamily of enzymes. The cytochrome P450 proteins are monooxygenases that catalyze many reactions involved in drug metabolism and synthesis of cholesterol, steroids and other lipids. This protein localizes to the endoplasmic reticulum and its expression is induced by glucocorticoids and some pharmacological agents. This enzyme is involved in the metabolism of approximately half the drugs in use today, including acetaminophen, codeine, cyclosporin A, diazepam, erythromycin, and chloroquine. The enzyme also metabolizes some steroids and carcinogens. This gene is part of a cluster of cytochrome P450 genes on chromosome 7q21.1. Previously another CYP3A gene, CYP3A3, was thought to exist; however, it is now thought that this sequence represents a transcript variant of CYP3A4. Alternatively spliced transcript variants encoding different isoforms have been identified. [provided by RefSeq, Aug 2020]
CYP3A5	Monooxygenase/Oxidoreductase	cytochrome P450 family 3 subfamily A member 5	This gene encodes a member of the cytochrome P450 superfamily of enzymes. The cytochrome P450 proteins are monooxygenases which catalyze many reactions involved in drug metabolism and synthesis of cholesterol, steroids and other lipids. The encoded protein metabolizes drugs as well as the steroid hormones testosterone and progesterone. This gene is part of a cluster of cytochrome P450 genes on chromosome 7q21.1. Two pseudogenes of this gene have been identified within this cluster on chromosome 7. Expression of this gene is widely variable among populations, and a single nucleotide polymorphism that affects transcript splicing has been associated with susceptibility to hypertensions. Alternative splicing results in multiple transcript variants. [provided by RefSeq, Apr 2014]
DDR2	Kinase/Receptor/Transferase/Tyrosine-protein kinase	discoidin domain receptor tyrosine kinase 2	This gene encodes a member of the discoidin domain receptor subclass of the receptor tyrosine kinase (RTKs) protein family. RTKs play a key role in the communication of cells with their microenvironment. The encoded protein is a collagen-induced receptor that activates signal transduction pathways involved in cell adhesion, proliferation, and extracellular matrix remodeling. This protein is expressed in numerous cell types and may alos be involved in wound repair and regulate tumor growth and invasiveness. Mutations in this gene are the cause of short limb-hand type spondylometaepiphyseal dysplasia. [provided by RefSeq, Aug 2017]
EPHB2	Developmental protein/Kinase/Receptor/Transferase/Tyrosine-protein kinase	EPH receptor B2	This gene encodes a member of the Eph receptor family of receptor tyrosine kinase transmembrane glycoproteins. These receptors are composed of an N-terminal glycosylated ligand-binding domain, a transmembrane region and an intracellular kinase domain. They bind ligands called ephrins and are involved in diverse cellular processes including motility, division, and differentiation. A distinguishing characteristic of Eph-ephrin signaling is that both receptors and ligands are competent to transduce a signaling cascade, resulting in bidirectional signaling. This protein belongs to a subgroup of the Eph receptors called EphB. Proteins of this subgroup are distinguished from other members of the family by sequence homology and preferential binding affinity for membrane-bound ephrin-B ligands. Allelic variants are associated with prostate and brain cancer susceptibility. Alternative splicing results in multiple transcript variants. [provided by RefSeq, May 2015]
SYK	Kinase/Transferase/Tyrosine-protein kinase	spleen associated tyrosine kinase	This gene encodes a member of the family of non-receptor type Tyr protein kinases. This protein is widely expressed in hematopoietic cells and is involved in coupling activated immunoreceptors to downstream signaling events that mediate diverse cellular responses, including proliferation, differentiation, and phagocytosis. It is thought to be a modulator of epithelial cell growth and a potential tumour suppressor in human breast carcinomas. Alternatively spliced transcript variants encoding different isoforms have been found for this gene. [provided by RefSeq, Mar 2010]
FGF23	Growth factor	fibroblast growth factor 23	This gene encodes a member of the fibroblast growth factor family of proteins, which possess broad mitogenic and cell survival activities and are involved in a variety of biological processes. The product of this gene regulates phosphate homeostasis and transport in the kidney. The full-length, functional protein may be deactivated via cleavage into N-terminal and C-terminal chains. Mutation of this cleavage site causes autosomal dominant hypophosphatemic rickets (ADHR). Mutations in this gene are also associated with hyperphosphatemic familial tumoral calcinosis (HFTC). [provided by RefSeq, Feb 2013]
FGFR3	Kinase/Receptor/Transferase/Tyrosine-protein kinase	fibroblast growth factor receptor 3	This gene encodes a member of the fibroblast growth factor receptor (FGFR) family, with its amino acid sequence being highly conserved between members and among divergent species. FGFR family members differ from one another in their ligand affinities and tissue distribution. A full-length representative protein would consist of an extracellular region, composed of three immunoglobulin-like domains, a single hydrophobic membrane-spanning segment and a cytoplasmic tyrosine kinase domain. The extracellular portion of the protein interacts with fibroblast growth factors, setting in motion a cascade of downstream signals, ultimately influencing mitogenesis and differentiation. This particular family member binds acidic and basic fibroblast growth hormone and plays a role in bone development and maintenance. Mutations in this gene lead to craniosynostosis and multiple types of skeletal dysplasia. [provided by RefSeq, Aug 2017]
FXYD2	Other	FXYD domain containing ion transport regulator 2	This gene encodes a member of the FXYD family of transmembrane proteins. This particular protein encodes the sodium/potassium-transporting ATPase subunit gamma. Mutations in this gene have been associated with Renal Hypomagnesemia-2. Alternatively spliced transcript variants have been described. Read-through transcripts have been observed between this locus and the upstream FXYD domain-containing ion transport regulator 6 (FXYD6, GeneID 53826) locus.[provided by RefSeq, Feb 2011]
EEF2	Elongation factor/Hydrolase	eukaryotic translation elongation factor 2	This gene encodes a member of the GTP-binding translation elongation factor family. This protein is an essential factor for protein synthesis. It promotes the GTP-dependent translocation of the nascent protein chain from the A-site to the P-site of the ribosome. This protein is completely inactivated by EF-2 kinase phosporylation. [provided by RefSeq, Jul 2008]
CD19	Other	CD19 molecule	This gene encodes a member of the immunoglobulin gene superfamily. Expression of this cell surface protein is restricted to B cell lymphocytes. This protein is a reliable marker for pre-B cells but its expression diminishes during terminal B cell differentiation in antibody secreting plasma cells. The protein has two N-terminal extracellular Ig-like domains separated by a non-Ig-like domain, a hydrophobic transmembrane domain, and a large C-terminal cytoplasmic domain. This protein forms a complex with several membrane proteins including complement receptor type 2 (CD21) and tetraspanin (CD81) and this complex reduces the threshold for antigen-initiated B cell activation. Activation of this B-cell antigen receptor complex activates the phosphatidylinositol 3-kinase signalling pathway and the subsequent release of intracellular stores of calcium ions. This protein is a target of chimeric antigen receptor (CAR) T-cells used in the treatment of lymphoblastic leukemia. Mutations in this gene are associated with the disease common variable immunodeficiency 3 (CVID3) which results in a failure of B-cell differentiation and impaired secretion of immunoglobulins. CVID3 is characterized by hypogammaglobulinemia, an inability to mount an antibody response to antigen, and recurrent bacterial infections. Alternative splicing results in multiple transcript variants encoding distinct isoforms. [provided by RefSeq, Jul 2020]
ITGA2B	Integrin/Receptor	integrin subunit alpha 2b	This gene encodes a member of the integrin alpha chain family of proteins. The encoded preproprotein is proteolytically processed to generate light and heavy chains that associate through disulfide linkages to form a subunit of the alpha-IIb/beta-3 integrin cell adhesion receptor. This receptor plays a crucial role in the blood coagulation system, by mediating platelet aggregation. Mutations in this gene are associated with platelet-type bleeding disorders, which are characterized by a failure of platelet aggregation, including Glanzmann thrombasthenia. [provided by RefSeq, Jan 2016]
GABRB3	Chloride channel/Ion channel/Ligand-gated ion channel/Receptor	gamma-aminobutyric acid type A receptor subunit beta3	This gene encodes a member of the ligand-gated ionic channel family. The encoded protein is one the subunits of a multi-subunit chloride channel that serves as the receptor for gamma-aminobutyric acid, a major inhibitory neurotransmitter of the mammalian nervous system. This gene is located on the long arm of chromosome 15 in a cluster with two other genes encoding related subunits of the family. This gene may be associated with the pathogenesis of several disorders including Angelman syndrome, Prader-Willi syndrome, nonsyndromic orofacial clefts, epilepsy and autism. Alternatively spliced transcript variants encoding distinct isoforms have been described. [provided by RefSeq, Jul 2013]
PNLIP	Hydrolase	pancreatic lipase	This gene encodes a member of the lipase family of proteins. The encoded enzyme is secreted by the pancreas and hydrolyzes triglycerides in the small intestine, and is essential for the efficient digestion of dietary fats. Inhibition of the encoded enzyme may prevent high-fat diet-induced obesity in mice and result in weight loss in human patients with obesity. Mutations in this gene cause congenital pancreatic lipase deficiency, a rare disorder characterized by steatorrhea. [provided by RefSeq, Jul 2016]
ALOX5	Dioxygenase/Hydrolase/Oxidoreductase	arachidonate 5-lipoxygenase	This gene encodes a member of the lipoxygenase gene family and plays a dual role in the synthesis of leukotrienes from arachidonic acid. The encoded protein, which is expressed specifically in bone marrow-derived cells, catalyzes the conversion of arachidonic acid to 5(S)-hydroperoxy-6-trans-8,11,14-cis-eicosatetraenoic acid, and further to the allylic epoxide 5(S)-trans-7,9-trans-11,14-cis-eicosatetrenoic acid (leukotriene A4). Leukotrienes are important mediators of a number of inflammatory and allergic conditions. Mutations in the promoter region of this gene lead to a diminished response to antileukotriene drugs used in the treatment of asthma and may also be associated with atherosclerosis and several cancers. Alternatively spliced transcript variants encoding different isoforms have been found for this gene. [provided by RefSeq, Jan 2012]
NDUFA6	Other	NADH:ubiquinone oxidoreductase subunit A6	This gene encodes a member of the LYR family of proteins that contain a highly conserved tripeptide (LYR) motif near the N-terminus. The encoded protein is an accessory subunit of NADH: ubiquinone oxidorerductase (Complex I), which is the largest enzyme of the mitochondrial membrane respiratory chain. Complex I functions in electron transfer from NADH to the respiratory chain. [provided by RefSeq, Oct 2016]
MMP8	Hydrolase/Metalloprotease/Protease	matrix metallopeptidase 8	This gene encodes a member of the matrix metalloproteinase (MMP) family of proteins. These proteins are involved in the breakdown of extracellular matrix in embryonic development, reproduction, and tissue remodeling, as well as in disease processes, such as arthritis and metastasis. Proteolysis at different sites on this protein results in multiple active forms of the enzyme with distinct N-termini. This protein functions in the degradation of type I, II and III collagens. The gene is part of a cluster of MMP genes which localize to chromosome 11q22.3. Alternative splicing results in multiple transcript variants. [provided by RefSeq, Jan 2015]
MS4A1	Other	membrane spanning 4-domains A1	This gene encodes a member of the membrane-spanning 4A gene family. Members of this nascent protein family are characterized by common structural features and similar intron/exon splice boundaries and display unique expression patterns among hematopoietic cells and nonlymphoid tissues. This gene encodes a B-lymphocyte surface molecule which plays a role in the development and differentiation of B-cells into plasma cells. This family member is localized to 11q12, among a cluster of family members. Alternative splicing of this gene results in two transcript variants which encode the same protein. [provided by RefSeq, Jul 2008]
NECTIN4	Host cell receptor for virus entry/Receptor	nectin cell adhesion molecule 4	This gene encodes a member of the nectin family. The encoded protein contains two immunoglobulin-like (Ig-like) C2-type domains and one Ig-like V-type domain. It is involved in cell adhesion through trans-homophilic and -heterophilic interactions. It is a single-pass type I membrane protein. The soluble form is produced by proteolytic cleavage at the cell surface by the metalloproteinase ADAM17/TACE. The secreted form is found in both breast tumor cell lines and breast tumor patients. Mutations in this gene are the cause of ectodermal dysplasia-syndactyly syndrome type 1, an autosomal recessive disorder. Alternatively spliced transcript variants have been found but the full-length nature of the variant has not been determined.[provided by RefSeq, Jan 2011]
NTRK2	Developmental protein/Kinase/Receptor/Transferase/Tyrosine-protein kinase	neurotrophic receptor tyrosine kinase 2	This gene encodes a member of the neurotrophic tyrosine receptor kinase (NTRK) family. This kinase is a membrane-bound receptor that, upon neurotrophin binding, phosphorylates itself and members of the MAPK pathway. Signalling through this kinase leads to cell differentiation. Mutations in this gene have been associated with obesity and mood disorders. Alternative splicing results in multiple transcript variants. [provided by RefSeq, May 2014]
NTRK3	Developmental protein/Kinase/Receptor/Transferase/Tyrosine-protein kinase	neurotrophic receptor tyrosine kinase 3	This gene encodes a member of the neurotrophic tyrosine receptor kinase (NTRK) family. This kinase is a membrane-bound receptor that, upon neurotrophin binding, phosphorylates itself and members of the MAPK pathway. Signalling through this kinase leads to cell differentiation and may play a role in the development of proprioceptive neurons that sense body position. Mutations in this gene have been associated with medulloblastomas, secretory breast carcinomas and other cancers. Several transcript variants encoding different isoforms have been found for this gene. [provided by RefSeq, Jul 2011]
CTSC	Hydrolase/Protease/Thiol protease	cathepsin C	This gene encodes a member of the peptidase C1 family and lysosomal cysteine proteinase that appears to be a central coordinator for activation of many serine proteinases in cells of the immune system. Alternative splicing results in multiple transcript variants, at least one of which encodes a preproprotein that is proteolytically processed to generate heavy and light chains that form a disulfide-linked dimer. A portion of the propeptide acts as an intramolecular chaperone for the folding and stabilization of the mature enzyme. This enzyme requires chloride ions for activity and can degrade glucagon. Defects in the encoded protein have been shown to be a cause of Papillon-Lefevre syndrome, an autosomal recessive disorder characterized by palmoplantar keratosis and periodontitis. [provided by RefSeq, Nov 2015]
MMP7	Hydrolase/Metalloprotease/Protease	matrix metallopeptidase 7	This gene encodes a member of the peptidase M10 family of matrix metalloproteinases (MMPs). Proteins in this family are involved in the breakdown of extracellular matrix in normal physiological processes, such as embryonic development, reproduction, and tissue remodeling, as well as in disease processes, such as arthritis and metastasis. The encoded preproprotein is proteolytically processed to generate the mature protease. This secreted protease breaks down proteoglycans, fibronectin, elastin and casein and differs from most MMP family members in that it lacks a conserved C-terminal hemopexin domain. The enzyme is involved in wound healing, and studies in mice suggest that it regulates the activity of defensins in intestinal mucosa. The gene is part of a cluster of MMP genes on chromosome 11. This gene exhibits elevated expression levels in multiple human cancers. [provided by RefSeq, Jan 2016]
PPARG	Activator/DNA-binding/Receptor	peroxisome proliferator activated receptor gamma	This gene encodes a member of the peroxisome proliferator-activated receptor (PPAR) subfamily of nuclear receptors. PPARs form heterodimers with retinoid X receptors (RXRs) and these heterodimers regulate transcription of various genes. Three subtypes of PPARs are known: PPAR-alpha, PPAR-delta, and PPAR-gamma. The protein encoded by this gene is PPAR-gamma and is a regulator of adipocyte differentiation. Additionally, PPAR-gamma has been implicated in the pathology of numerous diseases including obesity, diabetes, atherosclerosis and cancer. Alternatively spliced transcript variants that encode different isoforms have been described. [provided by RefSeq, Jul 2008]
EZH2	Chromatin regulator/Methyltransferase/Repressor/Transferase	enhancer of zeste 2 polycomb repressive complex 2 subunit	This gene encodes a member of the Polycomb-group (PcG) family. PcG family members form multimeric protein complexes, which are involved in maintaining the transcriptional repressive state of genes over successive cell generations. This protein associates with the embryonic ectoderm development protein, the VAV1 oncoprotein, and the X-linked nuclear protein. This protein may play a role in the hematopoietic and central nervous systems. Multiple alternatively splcied transcript variants encoding distinct isoforms have been identified for this gene. [provided by RefSeq, Feb 2011]
MET	Kinase/Receptor/Transferase/Tyrosine-protein kinase	MET proto-oncogene, receptor tyrosine kinase	This gene encodes a member of the receptor tyrosine kinase family of proteins and the product of the proto-oncogene MET. The encoded preproprotein is proteolytically processed to generate alpha and beta subunits that are linked via disulfide bonds to form the mature receptor. Further processing of the beta subunit results in the formation of the M10 peptide, which has been shown to reduce lung fibrosis. Binding of its ligand, hepatocyte growth factor, induces dimerization and activation of the receptor, which plays a role in cellular survival, embryogenesis, and cellular migration and invasion. Mutations in this gene are associated with papillary renal cell carcinoma, hepatocellular carcinoma, and various head and neck cancers. Amplification and overexpression of this gene are also associated with multiple human cancers. [provided by RefSeq, May 2016]
INSR	Kinase/Receptor/Transferase/Tyrosine-protein kinase	insulin receptor	This gene encodes a member of the receptor tyrosine kinase family of proteins. The encoded preproprotein is proteolytically processed to generate alpha and beta subunits that form a heterotetrameric receptor. Binding of insulin or other ligands to this receptor activates the insulin signaling pathway, which regulates glucose uptake and release, as well as the synthesis and storage of carbohydrates, lipids and protein. Mutations in this gene underlie the inherited severe insulin resistance syndromes including type A insulin resistance syndrome, Donohue syndrome and Rabson-Mendenhall syndrome. Alternative splicing results in multiple transcript variants. [provided by RefSeq, Oct 2015]
RXRG	DNA-binding/Receptor	retinoid X receptor gamma	This gene encodes a member of the retinoid X receptor (RXR) family of nuclear receptors which are involved in mediating the antiproliferative effects of retinoic acid (RA). This receptor forms dimers with the retinoic acid, thyroid hormone, and vitamin D receptors, increasing both DNA binding and transcriptional function on their respective response elements. This gene is expressed at significantly lower levels in non-small cell lung cancer cells. Alternatively spliced transcript variants have been described. [provided by RefSeq, Jun 2010]
CFD	Hydrolase/Protease/Serine protease	complement factor D	This gene encodes a member of the S1, or chymotrypsin, family of serine peptidases. This protease catalyzes the cleavage of factor B, the rate-limiting step of the alternative pathway of complement activation. This protein also functions as an adipokine, a cell signaling protein secreted by adipocytes, which regulates insulin secretion in mice. Mutations in this gene underlie complement factor D deficiency, which is associated with recurrent bacterial meningitis infections in human patients. Alternative splicing of this gene results in multiple transcript variants. At least one of these variants encodes a preproprotein that is proteolytically processed to generate the mature protease. [provided by RefSeq, Nov 2015]
SLC5A1	Other	solute carrier family 5 member 1	This gene encodes a member of the sodium-dependent glucose transporter (SGLT) family. The encoded integral membrane protein is the primary mediator of dietary glucose and galactose uptake from the intestinal lumen. Mutations in this gene have been associated with glucose-galactose malabsorption. Multiple transcript variants encoding different isoforms have been found for this gene. [provided by RefSeq, Jan 2012]
INHBA	Growth factor/Hormone	inhibin subunit beta A	This gene encodes a member of the TGF-beta (transforming growth factor-beta) superfamily of proteins. The encoded preproprotein is proteolytically processed to generate a subunit of the dimeric activin and inhibin protein complexes. These complexes activate and inhibit, respectively, follicle stimulating hormone secretion from the pituitary gland. The encoded protein also plays a role in eye, tooth and testis development. Elevated expression of this gene may be associated with cancer cachexia in human patients. [provided by RefSeq, Aug 2016]
TNFSF11	Cytokine/Developmental protein/Receptor	TNF superfamily member 11	This gene encodes a member of the tumor necrosis factor (TNF) cytokine family which is a ligand for osteoprotegerin and functions as a key factor for osteoclast differentiation and activation. This protein was shown to be a dendritic cell survival factor and is involved in the regulation of T cell-dependent immune response. T cell activation was reported to induce expression of this gene and lead to an increase of osteoclastogenesis and bone loss. This protein was shown to activate antiapoptotic kinase AKT/PKB through a signaling complex involving SRC kinase and tumor necrosis factor receptor-associated factor (TRAF) 6, which indicated this protein may have a role in the regulation of cell apoptosis. Targeted disruption of the related gene in mice led to severe osteopetrosis and a lack of osteoclasts. The deficient mice exhibited defects in early differentiation of T and B lymphocytes, and failed to form lobulo-alveolar mammary structures during pregnancy. [provided by RefSeq, Mar 2026]
GHR	Receptor	growth hormone receptor	This gene encodes a member of the type I cytokine receptor family, which is a transmembrane receptor for growth hormone. Binding of growth hormone to the receptor leads to receptor dimerization and the activation of an intra- and intercellular signal transduction pathway leading to growth. Mutations in this gene have been associated with Laron syndrome, also known as the growth hormone insensitivity syndrome (GHIS), a disorder characterized by short stature. In humans and rabbits, but not rodents, growth hormone binding protein (GHBP) is generated by proteolytic cleavage of the extracellular ligand-binding domain from the mature growth hormone receptor protein. Multiple alternatively spliced transcript variants have been found for this gene.[provided by RefSeq, Jun 2011]
FLT1	Developmental protein/Kinase/Receptor/Transferase/Tyrosine-protein kinase	fms related receptor tyrosine kinase 1	This gene encodes a member of the vascular endothelial growth factor receptor (VEGFR) family. VEGFR family members are receptor tyrosine kinases (RTKs) which contain an extracellular ligand-binding region with seven immunoglobulin (Ig)-like domains, a transmembrane segment, and a tyrosine kinase (TK) domain within the cytoplasmic domain. This protein binds to VEGFR-A, VEGFR-B and placental growth factor and plays an important role in angiogenesis and vasculogenesis. Expression of this receptor is found in vascular endothelial cells, placental trophoblast cells and peripheral blood monocytes. Multiple transcript variants encoding different isoforms have been found for this gene. Isoforms include a full-length transmembrane receptor isoform and shortened, soluble isoforms. The soluble isoforms are associated with the onset of pre-eclampsia.[provided by RefSeq, May 2009]
KCNH5	Calmodulin-binding/Ion channel/Potassium channel/Voltage-gated channel	potassium voltage-gated channel subfamily H member 5	This gene encodes a member of voltage-gated potassium channels. Members of this family have diverse functions, including regulating neurotransmitter and hormone release, cardiac function, and cell volume. This protein is an outward-rectifying, noninactivating channel. Alternative splicing results in multiple transcript variants. [provided by RefSeq, Jul 2013]
NDUFAF3	Other	NADH:ubiquinone oxidoreductase complex assembly factor 3	This gene encodes a mitochondrial complex I assembly protein that interacts with complex I subunits. Mutations in this gene cause mitochondrial complex I deficiency, a fatal neonatal disorder of the oxidative phosphorylation system. Alternatively spliced transcript variants encoding different isoforms have been identified. [provided by RefSeq, Jul 2009]
BMX	Kinase/Transferase/Tyrosine-protein kinase	BMX non-receptor tyrosine kinase	This gene encodes a non-receptor tyrosine kinase belonging to the Tec kinase family. The protein contains a PH-like domain, which mediates membrane targeting by binding to phosphatidylinositol 3,4,5-triphosphate (PIP3), and a SH2 domain that binds to tyrosine-phosphorylated proteins and functions in signal transduction. The protein is implicated in several signal transduction pathways including the Stat pathway, and regulates differentiation and tumorigenicity of several types of cancer cells. Alternatively spliced transcript variants have been found for this gene. [provided by RefSeq, Mar 2016]
BLK	Kinase/Transferase/Tyrosine-protein kinase	BLK proto-oncogene, Src family tyrosine kinase	This gene encodes a nonreceptor tyrosine-kinase of the src family of proto-oncogenes that are typically involved in cell proliferation and differentiation. The protein has a role in B-cell receptor signaling and B-cell development. The protein also stimulates insulin synthesis and secretion in response to glucose and enhances the expression of several pancreatic beta-cell transcription factors. [provided by RefSeq, Aug 2010]
RPL6	Ribonucleoprotein/Ribosomal protein	ribosomal protein L6	This gene encodes a protein component of the 60S ribosomal subunit. This protein can bind specifically to domain C of the tax-responsive enhancer element of human T-cell leukemia virus type 1, and may participate in tax-mediated transactivation of transcription. As is typical for genes encoding ribosomal proteins, there are multiple processed pseudogenes of this gene dispersed throughout the genome. Alternative splicing results in multiple transcript variants. [provided by RefSeq, Feb 2016]
APOC3	Other	apolipoprotein C3	This gene encodes a protein component of triglyceride (TG)-rich lipoproteins (TRLs) including very low density lipoproteins (VLDL), high density lipoproteins (HDL) and chylomicrons. The encoded protein plays a role in role in the metabolism of these TRLs through multiple modes. This protein has been shown to promote the secretion of VLDL1, inhibit lipoprotein lipase enzyme activity, and delay catabolism of TRL remnants. Mutations in this gene are associated with low plasma triglyceride levels and reduced risk of ischemic cardiovascular disease, and hyperalphalipoproteinemia, which is characterized by elevated levels of high density lipoprotein (HDL) and HDL cholesterol in human patients. This gene and other related genes comprise an apolipoprotein gene cluster on chromosome 11. [provided by RefSeq, Sep 2017]
PGA5	Aspartyl protease/Hydrolase/Protease	pepsinogen A5	This gene encodes a protein precursor of the digestive enzyme pepsin, a member of the peptidase A1 family of endopeptidases. The encoded precursor is secreted by gastric chief cells and undergoes autocatalytic cleavage in acidic conditions to form the active enzyme, which functions in the digestion of dietary proteins. This gene is found in a cluster of related genes on chromosome 11, each of which encodes one of multiple pepsinogens. Pepsinogen levels in serum may serve as a biomarker for atrophic gastritis and gastric cancer. [provided by RefSeq, Jul 2015]
KCNQ3	Ion channel/Potassium channel/Voltage-gated channel	potassium voltage-gated channel subfamily Q member 3	This gene encodes a protein that functions in the regulation of neuronal excitability. The encoded protein forms an M-channel by associating with the products of the related KCNQ2 or KCNQ5 genes, which both encode integral membrane proteins. M-channel currents are inhibited by M1 muscarinic acetylcholine receptors and are activated by retigabine, a novel anti-convulsant drug. Defects in this gene are a cause of benign familial neonatal convulsions type 2 (BFNC2), also known as epilepsy, benign neonatal type 2 (EBN2). Alternative splicing of this gene results in multiple transcript variants. [provided by RefSeq, May 2014]
ITGB7	Host cell receptor for virus entry/Integrin/Receptor	integrin subunit beta 7	This gene encodes a protein that is a member of the integrin superfamily. Members of this family are adhesion receptors that function in signaling from the extracellular matrix to the cell. Integrins are heterodimeric integral membrane proteins composed of an alpha chain and a beta chain. The encoded protein forms dimers with an alpha4 chain or an alphaE chain and plays a role in leukocyte adhesion. Dimerization with alpha4 forms a homing receptor for migration of lymphocytes to the intestinal mucosa and Peyer's patches. Dimerization with alphaE permits binding to the ligand epithelial cadherin, a calcium-dependent adhesion molecule. Alternate splicing results in multiple transcript variants. Additional alternatively spliced transcript variants of this gene have been described, but their full-length nature is not known. [provided by RefSeq, Sep 2013]
MUC16	Other	mucin 16, cell surface associated	This gene encodes a protein that is a member of the mucin family. Mucins are high molecular weight, O-glycosylated proteins that play an important role in forming a protective mucous barrier, and are found on the apical surfaces of the epithelia. The encoded protein is a membrane-tethered mucin that contains an extracellular domain at its amino terminus, a large tandem repeat domain, and a transmembrane domain with a short cytoplasmic domain. The amino terminus is highly glycosylated, while the repeat region contains 156 amino acid repeats unit that are rich in serines, threonines, and prolines. Interspersed within the repeats are Sea urchin sperm protein Enterokinase and Agrin (SEA) modules, leucine-rich repeats and ankyrin (ANK) repeats. These regions together form the ectodomain, and there is a potential cleavage site found near an SEA module close to the transmembrane domain. This protein is thought to play a role in forming a barrier, protecting epithelial cells from pathogens. Products of this gene have been used as a marker for different cancers, with higher expression levels associated with poorer outcomes. [provided by RefSeq, May 2017]
PTGER2	G protein-coupled receptor/Receptor/Transducer	prostaglandin E receptor 2	This gene encodes a receptor for prostaglandin E2, a metabolite of arachidonic acid which has different biologic activities in a wide range of tissues. Mutations in this gene are associated with aspirin-induced susceptibility to asthma. [provided by RefSeq, Oct 2009]
TEK	Kinase/Receptor/Transferase/Tyrosine-protein kinase	TEK receptor tyrosine kinase	This gene encodes a receptor that belongs to the protein tyrosine kinase Tie2 family. The encoded protein possesses a unique extracellular region that contains two immunoglobulin-like domains, three epidermal growth factor (EGF)-like domains and three fibronectin type III repeats. The ligand angiopoietin-1 binds to this receptor and mediates a signaling pathway that functions in embryonic vascular development. Mutations in this gene are associated with inherited venous malformations of the skin and mucous membranes. Alternative splicing results in multiple transcript variants. Additional alternatively spliced transcript variants of this gene have been described, but their full-length nature is not known. [provided by RefSeq, Feb 2014]
FCGRT	IgG-binding protein/Receptor	Fc gamma receptor and transporter	This gene encodes a receptor that binds the Fc region of monomeric immunoglobulin G. The encoded protein transfers immunoglobulin G antibodies from mother to fetus across the placenta. This protein also binds immunoglobulin G to protect the antibody from degradation. Alternative splicing results in multiple transcript variants. [provided by RefSeq, Apr 2009]
ALK	Kinase/Receptor/Transferase/Tyrosine-protein kinase	ALK receptor tyrosine kinase	This gene encodes a receptor tyrosine kinase, which belongs to the insulin receptor superfamily. This protein comprises an extracellular domain, an hydrophobic stretch corresponding to a single pass transmembrane region, and an intracellular kinase domain. It plays an important role in the development of the brain and exerts its effects on specific neurons in the nervous system. This gene has been found to be rearranged, mutated, or amplified in a series of tumours including anaplastic large cell lymphomas, neuroblastoma, and non-small cell lung cancer. The chromosomal rearrangements are the most common genetic alterations in this gene, which result in creation of multiple fusion genes in tumourigenesis, including ALK (chromosome 2)/EML4 (chromosome 2), ALK/RANBP2 (chromosome 2), ALK/ATIC (chromosome 2), ALK/TFG (chromosome 3), ALK/NPM1 (chromosome 5), ALK/SQSTM1 (chromosome 5), ALK/KIF5B (chromosome 10), ALK/CLTC (chromosome 17), ALK/TPM4 (chromosome 19), and ALK/MSN (chromosome X).[provided by RefSeq, Jan 2011]
KIT	Kinase/Receptor/Transferase/Tyrosine-protein kinase	KIT proto-oncogene, receptor tyrosine kinase	This gene encodes a receptor tyrosine kinase. This gene was initially identified as a homolog of the feline sarcoma viral oncogene v-kit and is often referred to as proto-oncogene c-Kit. The canonical form of this glycosylated transmembrane protein has an N-terminal extracellular region with five immunoglobulin-like domains, a transmembrane region, and an intracellular tyrosine kinase domain at the C-terminus. Upon activation by its cytokine ligand, stem cell factor (SCF), this protein phosphorylates multiple intracellular proteins that play a role in in the proliferation, differentiation, migration and apoptosis of many cell types and thereby plays an important role in hematopoiesis, stem cell maintenance, gametogenesis, melanogenesis, and in mast cell development, migration and function. This protein can be a membrane-bound or soluble protein. Mutations in this gene are associated with gastrointestinal stromal tumors, mast cell disease, acute myelogenous leukemia, and piebaldism. Multiple transcript variants encoding different isoforms have been found for this gene. [provided by RefSeq, May 2020]
SLC12A3	Other	solute carrier family 12 member 3	This gene encodes a renal thiazide-sensitive sodium-chloride cotransporter that is important for electrolyte homeostasis. This cotransporter mediates sodium and chloride reabsorption in the distal convoluted tubule. Mutations in this gene cause Gitelman syndrome, a disease similar to Bartter's syndrome, that is characterized by hypokalemic alkalosis combined with hypomagnesemia, low urinary calcium, and increased renin activity associated with normal blood pressure. This cotransporter is the target for thiazide diuretics that are used for treating high blood pressure. Multiple transcript variants encoding different isoforms have been found for this gene. [provided by RefSeq, Jul 2008]
RPS26	Ribonucleoprotein/Ribosomal protein	ribosomal protein S26	This gene encodes a ribosomal protein that is a component of the 40S subunit. The protein belongs to the S26E family of ribosomal proteins. Mutations in this gene are found in Diamond-Blackfan anemia 10. There are multiple processed pseudogenes of this gene dispersed through the genome. [provided by RefSeq, Aug 2017]
RPL10	Developmental protein/Ribonucleoprotein/Ribosomal protein	ribosomal protein L10	This gene encodes a ribosomal protein that is a component of the 60S ribosome subunit. The related protein in chicken can bind to c-Jun and can repress c-Jun-mediated transcriptional activation. Some studies have detected an association between variation in this gene and autism spectrum disorders, though others do not detect this relationship. There are multiple pseudogenes of this gene dispersed throughout the genome. Alternative splicing results in multiple transcript variants. [provided by RefSeq, Jan 2015]
C1S	Hydrolase/Protease/Serine protease	complement C1s	This gene encodes a serine protease, which is a major constituent of the human complement subcomponent C1. C1s associates with two other complement components C1r and C1q in order to yield the first component of the serum complement system. Defects in this gene are the cause of selective C1s deficiency. [provided by RefSeq, Mar 2009]
HTR2C	G protein-coupled receptor/Receptor/Transducer	5-hydroxytryptamine receptor 2C	This gene encodes a seven-transmembrane G-protein-coupled receptor. The encoded protein responds to signaling through the neurotransmitter serotonin. The mRNA of this gene is subject to multiple RNA editing events, where adenosine residues encoded by the genome are converted to inosines. RNA editing is predicted to alter the structure of the second intracellular loop, thereby generating alternate protein forms with decreased ability to interact with G proteins. Abnormalities in RNA editing of this gene have been detected in victims of suicide that suffer from depression. In addition, naturally-occuring variation in the promoter and 5' non-coding and coding regions of this gene may show statistically-significant association with mental illness and behavioral disorders. Alternative splicing results in multiple different transcript variants. [provided by RefSeq, Jan 2015]
SLC10A2	Other	solute carrier family 10 member 2	This gene encodes a sodium/bile acid cotransporter. This transporter is the primary mechanism for uptake of intestinal bile acids by apical cells in the distal ileum. Bile acids are the catabolic product of cholesterol metabolism, so this protein is also critical for cholesterol homeostasis. Mutations in this gene cause primary bile acid malabsorption (PBAM); muatations in this gene may also be associated with other diseases of the liver and intestines, such as familial hypertriglyceridemia (FHTG). [provided by RefSeq, Mar 2010]
CACNB2	Other	calcium voltage-gated channel auxiliary subunit beta 2	This gene encodes a subunit of a voltage-dependent calcium channel protein that is a member of the voltage-gated calcium channel superfamily. The gene product was originally identified as an antigen target in Lambert-Eaton myasthenic syndrome, an autoimmune disorder. Mutations in this gene are associated with Brugada syndrome. Alternatively spliced variants encoding different isoforms have been described. [provided by RefSeq, Feb 2013]
NDUFS8	Oxidoreductase/Translocase	NADH:ubiquinone oxidoreductase core subunit S8	This gene encodes a subunit of mitochondrial NADH:ubiquinone oxidoreductase, or Complex I, a multimeric enzyme of the respiratory chain responsible for NADH oxidation, ubiquinone reduction, and the ejection of protons from mitochondria. The encoded protein is involved in the binding of two of the six to eight iron-sulfur clusters of Complex I and, as such, is required in the electron transfer process. Mutations in this gene have been associated with Leigh syndrome. [provided by RefSeq, Mar 2010]
IL23A	Cytokine	interleukin 23 subunit alpha	This gene encodes a subunit of the heterodimeric cytokine interleukin 23 (IL23). IL23 is composed of this protein and the p40 subunit of interleukin 12 (IL12B). The receptor of IL23 is formed by the beta 1 subunit of IL12 (IL12RB1) and an IL23 specific subunit, IL23R. Both IL23 and IL12 can activate the transcription activator STAT4, and stimulate the production of interferon-gamma (IFNG). In contrast to IL12, which acts mainly on naive CD4(+) T cells, IL23 preferentially acts on memory CD4(+) T cells. [provided by RefSeq, Jul 2008]
GRIN3A	Ion channel/Ligand-gated ion channel/Receptor	glutamate ionotropic receptor NMDA type subunit 3A	This gene encodes a subunit of the N-methyl-D-aspartate (NMDA) receptors, which belong to the superfamily of glutamate-regulated ion channels, and function in physiological and pathological processes in the central nervous system. This subunit shows greater than 90% identity to the corresponding subunit in rat. Studies in the knockout mouse deficient in this subunit suggest that this gene may be involved in the development of synaptic elements by modulating NMDA receptor activity. [provided by RefSeq, Jul 2008]
SI	Glycosidase/Hydrolase/Multifunctional enzyme	sucrase-isomaltase	This gene encodes a sucrase-isomaltase enzyme that is expressed in the intestinal brush border. The encoded protein is synthesized as a precursor protein that is cleaved by pancreatic proteases into two enzymatic subunits sucrase and isomaltase. These two subunits heterodimerize to form the sucrose-isomaltase complex. This complex is essential for the digestion of dietary carbohydrates including starch, sucrose and isomaltose. Mutations in this gene are the cause of congenital sucrase-isomaltase deficiency.[provided by RefSeq, Apr 2010]
EPAS1	Activator/Developmental protein/DNA-binding	endothelial PAS domain protein 1	This gene encodes a transcription factor involved in the induction of genes regulated by oxygen, which is induced as oxygen levels fall. The encoded protein contains a basic-helix-loop-helix domain protein dimerization domain as well as a domain found in proteins in signal transduction pathways which respond to oxygen levels. Mutations in this gene are associated with erythrocytosis familial type 4. [provided by RefSeq, Nov 2009]
WT1	DNA-binding/RNA-binding	WT1 transcription factor	This gene encodes a transcription factor that contains four zinc-finger motifs at the C-terminus and a proline/glutamine-rich DNA-binding domain at the N-terminus. It has an essential role in the normal development of the urogenital system, and it is mutated in a small subset of patients with Wilms tumor. This gene exhibits complex tissue-specific and polymorphic imprinting pattern, with biallelic, and monoallelic expression from the maternal and paternal alleles in different tissues. Multiple transcript variants have been described. In several variants, there is evidence for the use of a non-AUG (CUG) translation initiation codon upstream of, and in-frame with the first AUG. Authors of PMID:7926762 also provide evidence that WT1 mRNA undergoes RNA editing in human and rat, and that this process is tissue-restricted and developmentally regulated. [provided by RefSeq, Mar 2015]
CD86	Host cell receptor for virus entry/Receptor	CD86 molecule	This gene encodes a type I membrane protein that is a member of the immunoglobulin superfamily. This protein is expressed by antigen-presenting cells, and it is the ligand for two proteins at the cell surface of T cells, CD28 antigen and cytotoxic T-lymphocyte-associated protein 4. Binding of this protein with CD28 antigen is a costimulatory signal for activation of the T-cell. Binding of this protein with cytotoxic T-lymphocyte-associated protein 4 negatively regulates T-cell activation and diminishes the immune response. Alternative splicing results in several transcript variants encoding different isoforms.[provided by RefSeq, May 2011]
FOLH1	Carboxypeptidase/Dipeptidase/Hydrolase/Metalloprotease/Multifunctional enzyme/Protease	folate hydrolase 1	This gene encodes a type II transmembrane glycoprotein belonging to the M28 peptidase family. The protein acts as a glutamate carboxypeptidase on different alternative substrates, including the nutrient folate and the neuropeptide N-acetyl-l-aspartyl-l-glutamate and is expressed in a number of tissues such as prostate, central and peripheral nervous system and kidney. A mutation in this gene may be associated with impaired intestinal absorption of dietary folates, resulting in low blood folate levels and consequent hyperhomocysteinemia. Expression of this protein in the brain may be involved in a number of pathological conditions associated with glutamate excitotoxicity. In the prostate the protein is up-regulated in cancerous cells and is used as an effective diagnostic and prognostic indicator of prostate cancer. This gene likely arose from a duplication event of a nearby chromosomal region. Alternative splicing gives rise to multiple transcript variants encoding several different isoforms. [provided by RefSeq, Jul 2010]
COL4A1	Other	collagen type IV alpha 1 chain	This gene encodes a type IV collagen alpha protein. Type IV collagen proteins are integral components of basement membranes. This gene shares a bidirectional promoter with a paralogous gene on the opposite strand. The protein consists of an amino-terminal 7S domain, a triple-helix forming collagenous domain, and a carboxy-terminal non-collagenous domain. It functions as part of a heterotrimer and interacts with other extracellular matrix components such as perlecans, proteoglycans, and laminins. In addition, proteolytic cleavage of the non-collagenous carboxy-terminal domain results in a biologically active fragment known as arresten, which has anti-angiogenic and tumor suppressor properties. Mutations in this gene cause porencephaly, cerebrovascular disease, and renal and muscular defects. Alternative splicing results in multiple transcript variants. [provided by RefSeq, Dec 2014]
FLT4	Kinase/Receptor/Transferase/Tyrosine-protein kinase	fms related receptor tyrosine kinase 4	This gene encodes a tyrosine kinase receptor for vascular endothelial growth factors C and D. The protein is thought to be involved in lymphangiogenesis and maintenance of the lymphatic endothelium. Mutations in this gene cause hereditary lymphedema type IA. [provided by RefSeq, Jul 2008]
LYN	Kinase/Transferase/Tyrosine-protein kinase	LYN proto-oncogene, Src family tyrosine kinase	This gene encodes a tyrosine protein kinase, which maybe involved in the regulation of mast cell degranulation, and erythroid differentiation. Alternatively spliced transcript variants encoding different isoforms have been found for this gene. [provided by RefSeq, Jul 2011]
SCN9A	Ion channel/Sodium channel/Voltage-gated channel	sodium voltage-gated channel alpha subunit 9	This gene encodes a voltage-gated sodium channel which plays a significant role in nociception signaling. Mutations in this gene have been associated with primary erythermalgia, channelopathy-associated insensitivity to pain, and paroxysmal extreme pain disorder. [provided by RefSeq, Aug 2009]
NDUFB3	Other	NADH:ubiquinone oxidoreductase subunit B3	This gene encodes an accessory subunit of the mitochondrial membrane respiratory chain NADH dehydrogenase (Complex I) which is the first enzyme in the electron transport chain of mitochondria. This protein localizes to the inner membrane of the mitochondrion as a single-pass membrane protein. Mutations in this gene contribute to mitochondrial complex 1 deficiency. Alternative splicing results in multiple transcript variants encoding the same protein. Humans have multiple pseudogenes of this gene. [provided by RefSeq, Mar 2012]
CACNA1C	Calcium channel/Calmodulin-binding/Ion channel/Voltage-gated channel	calcium voltage-gated channel subunit alpha1 C	This gene encodes an alpha-1 subunit of a voltage-dependent calcium channel. Calcium channels mediate the influx of calcium ions into the cell upon membrane polarization. The alpha-1 subunit consists of 24 transmembrane segments and forms the pore through which ions pass into the cell. The calcium channel consists of a complex of alpha-1, alpha-2/delta, beta, and gamma subunits in a 1:1:1:1 ratio. There are multiple isoforms of each of these proteins, either encoded by different genes or the result of alternative splicing of transcripts. The protein encoded by this gene binds to and is inhibited by dihydropyridine. Alternative splicing results in many transcript variants encoding different proteins. Some of the predicted proteins may not produce functional ion channel subunits. [provided by RefSeq, Oct 2012]
TYMP	Developmental protein/Glycosyltransferase/Growth factor/Transferase	thymidine phosphorylase	This gene encodes an angiogenic factor which promotes angiogenesis in vivo and stimulates the in vitro growth of a variety of endothelial cells. It has a highly restricted target cell specificity acting only on endothelial cells. Mutations in this gene have been associated with mitochondrial neurogastrointestinal encephalomyopathy. Multiple alternatively spliced transcript variants have been identified. [provided by RefSeq, Apr 2012]
ACE	Calmodulin-binding/Carboxypeptidase/Hydrolase/Metalloprotease/Protease	angiotensin I converting enzyme	This gene encodes an enzyme involved in blood pressure regulation and electrolyte balance. It catalyzes the conversion of angiotensin I into a physiologically active peptide angiotensin II. Angiotensin II is a potent vasopressor and aldosterone-stimulating peptide that controls blood pressure and fluid-electrolyte balance. This angiotensin converting enzyme (ACE) also inactivates the vasodilator protein, bradykinin. Accordingly, the encoded enzyme increases blood pressure and is a drug target of ACE inhibitors, which are often prescribed to reduce blood pressure. This enzyme additionally plays a role in fertility through its ability to cleave and release GPI-anchored membrane proteins in spermatozoa. Many studies have associated the presence or absence of a 287 bp Alu repeat element in this gene with the levels of circulating enzyme. This polymorphism, as well as mutations in this gene, have been implicated in a wide variety of diseases including cardiovascular pathophysiologies, psoriasis, renal disease, stroke, and Alzheimer's disease. Regulation of the homologous ACE2 gene may be involved in progression of disease caused by several human coronaviruses, including SARS-CoV and SARS-CoV-2. Alternative splicing results in multiple transcript variants encoding both somatic (sACE) and male-specific testicular (tACE) isoforms. [provided by RefSeq, Sep 2020]
PDE1C	Calmodulin-binding/Hydrolase	phosphodiesterase 1C	This gene encodes an enzyme that belongs to the 3'5'-cyclic nucleotide phosphodiesterase family. Members of this family catalyze hydrolysis of the cyclic nucleotides, cyclic adenosine monophosphate and cyclic guanosine monophosphate, to the corresponding nucleoside 5'-monophosphates. The enzyme encoded by this gene regulates proliferation and migration of vascular smooth muscle cells, and neointimal hyperplasia. This enzyme also plays a role in pathological vascular remodeling by regulating the stability of growth factor receptors, such as PDGF-receptor-beta. [provided by RefSeq, Jul 2016]
ACP3	Hydrolase	acid phosphatase 3	This gene encodes an enzyme that catalyzes the conversion of orthophosphoric monoester to alcohol and orthophosphate. It is synthesized under androgen regulation and is secreted by the epithelial cells of the prostate gland. An alternatively spliced transcript variant encoding a longer isoform has been found for this gene. This isoform contains a transmembrane domain and is localized in the plasma membrane-endosomal-lysosomal pathway. [provided by RefSeq, Sep 2008]
UGCG	Glycosyltransferase/Transferase	UDP-glucose ceramide glucosyltransferase	This gene encodes an enzyme that catalyzes the first glycosylation step in the biosynthesis of glycosphingolipids, which are membrane components containing lipid and sugar moieties. The product of this reaction is glucosylceramide, which is the core structure of many glycosphingolipids. [provided by RefSeq, Dec 2014]
ADA	Hydrolase	adenosine deaminase	This gene encodes an enzyme that catalyzes the hydrolysis of adenosine to inosine in the purine catabolic pathway. Various mutations have been described for this gene and have been linked to human diseases related to impaired immune function such as severe combined immunodeficiency disease (SCID) which is the result of a deficiency in the ADA enzyme. In ADA-deficient individuals there is a marked depletion of T, B, and NK lymphocytes, and consequently, a lack of both humoral and cellular immunity. Conversely, elevated levels of this enzyme are associated with congenital hemolytic anemia. [provided by RefSeq, Sep 2019]
DNMT1	Activator/Chromatin regulator/DNA-binding/Methyltransferase/Repressor/Transferase	DNA methyltransferase 1	This gene encodes an enzyme that transfers methyl groups to cytosine nucleotides of genomic DNA. This protein is the major enzyme responsible for maintaining methylation patterns following DNA replication and shows a preference for hemi-methylated DNA. Methylation of DNA is an important component of mammalian epigenetic gene regulation. Aberrant methylation patterns are found in human tumors and associated with developmental abnormalities. Variation in this gene has been associated with cerebellar ataxia, deafness, and narcolepsy, and neuropathy, hereditary sensory, type IE. Alternative splicing results in multiple transcript variants. [provided by RefSeq, Jan 2016]
ESR1	Activator/DNA-binding/Receptor	estrogen receptor 1	This gene encodes an estrogen receptor and ligand-activated transcription factor. The canonical protein contains an N-terminal ligand-independent transactivation domain, a central DNA binding domain, a hinge domain, and a C-terminal ligand-dependent transactivation domain. The protein localizes to the nucleus where it may form either a homodimer or a heterodimer with estrogen receptor 2. The protein encoded by this gene regulates the transcription of many estrogen-inducible genes that play a role in growth, metabolism, sexual development, gestation, and other reproductive functions and is expressed in many non-reproductive tissues. The receptor encoded by this gene plays a key role in breast cancer, endometrial cancer, and osteoporosis. This gene is reported to have dozens of transcript variants due to the use of alternate promoters and alternative splicing, however, the full-length nature of many of these variants remain uncertain. [provided by RefSeq, Jul 2020]
SLC6A4	Other	solute carrier family 6 member 4	This gene encodes an integral membrane protein that transports the neurotransmitter serotonin from synaptic spaces into presynaptic neurons. The encoded protein terminates the action of serotonin and recycles it in a sodium-dependent manner. This protein is a target of psychomotor stimulants, such as amphetamines and cocaine, and is a member of the sodium:neurotransmitter symporter family. A repeat length polymorphism in the promoter of this gene has been shown to affect the rate of serotonin uptake. There have been conflicting results in the literature about the possible effect, if any, that this polymorphism may play in behavior and depression. [provided by RefSeq, May 2019]
BCL2	Other	BCL2 apoptosis regulator	This gene encodes an integral outer mitochondrial membrane protein that blocks the apoptotic death of some cells such as lymphocytes. Constitutive expression of BCL2, such as in the case of translocation of BCL2 to Ig heavy chain locus, is thought to be the cause of follicular lymphoma. Alternative splicing results in multiple transcript variants. [provided by RefSeq, Feb 2016]
ITGB2	Integrin/Receptor	integrin subunit beta 2	This gene encodes an integrin beta chain, which combines with multiple different alpha chains to form different integrin heterodimers. Integrins are integral cell-surface proteins that participate in cell adhesion as well as cell-surface mediated signalling. The encoded protein plays an important role in immune response and defects in this gene cause leukocyte adhesion deficiency. Alternative splicing results in multiple transcript variants. [provided by RefSeq, Dec 2014]
ITK	Kinase/Transferase/Tyrosine-protein kinase	IL2 inducible T cell kinase	This gene encodes an intracellular tyrosine kinase expressed in T-cells. The protein contains both SH2 and SH3 domains which are often found in intracellular kinases. It is thought to play a role in T-cell proliferation and differentiation. [provided by RefSeq, Jul 2008]
SLC18A2	Other	solute carrier family 18 member A2	This gene encodes an transmembrane protein that functions as an ATP-dependent transporter of monoamines, such as dopamine, norepinephrine, serotonin, and histamine. This protein transports amine neurotransmitters into synaptic vesicles. Polymorphisms in this gene may be associated with schizophrenia, bipolar disorder, and other neurological/psychiatric ailments. [provided by RefSeq, Jun 2018]
ADRB2	G protein-coupled receptor/Receptor/Transducer	adrenoceptor beta 2	This gene encodes beta-2-adrenergic receptor which is a member of the G protein-coupled receptor superfamily. This receptor is directly associated with one of its ultimate effectors, the class C L-type calcium channel Ca(V)1.2. This receptor-channel complex also contains a G protein, an adenylyl cyclase, cAMP-dependent kinase, and the counterbalancing phosphatase, PP2A. The assembly of the signaling complex provides a mechanism that ensures specific and rapid signaling by this G protein-coupled receptor. This receptor is also a transcription regulator of the alpha-synuclein gene, and together, both genes are believed to be associated with risk of Parkinson's Disease. This gene is intronless. Different polymorphic forms, point mutations, and/or downregulation of this gene are associated with nocturnal asthma, obesity, type 2 diabetes and cardiovascular disease. [provided by RefSeq, Oct 2019]
F3	Other	coagulation factor III, tissue factor	This gene encodes coagulation factor III which is a cell surface glycoprotein. This factor enables cells to initiate the blood coagulation cascades, and it functions as the high-affinity receptor for the coagulation factor VII. The resulting complex provides a catalytic event that is responsible for initiation of the coagulation protease cascades by specific limited proteolysis. Unlike the other cofactors of these protease cascades, which circulate as nonfunctional precursors, this factor is a potent initiator that is fully functional when expressed on cell surfaces, for example, on monocytes. There are 3 distinct domains of this factor: extracellular, transmembrane, and cytoplasmic. Platelets and monocytes have been shown to express this coagulation factor under procoagulatory and proinflammatory stimuli, and a major role in HIV-associated coagulopathy has been described. Platelet-dependent monocyte expression of coagulation factor III has been described to be associated with Coronavirus Disease 2019 (COVID-19) severity and mortality. This protein is the only one in the coagulation pathway for which a congenital deficiency has not been described. Alternate splicing results in multiple transcript variants.[provided by RefSeq, Aug 2020]
F8	Other	coagulation factor VIII	This gene encodes coagulation factor VIII, which participates in the intrinsic pathway of blood coagulation; factor VIII is a cofactor for factor IXa which, in the presence of Ca+2 and phospholipids, converts factor X to the activated form Xa. This gene produces two alternatively spliced transcripts. Transcript variant 1 encodes a large glycoprotein, isoform a, which circulates in plasma and associates with von Willebrand factor in a noncovalent complex. This protein undergoes multiple cleavage events. Transcript variant 2 encodes a putative small protein, isoform b, which consists primarily of the phospholipid binding domain of factor VIIIc. This binding domain is essential for coagulant activity. Defects in this gene results in hemophilia A, a common recessive X-linked coagulation disorder. [provided by RefSeq, Jul 2008]
CFB	Hydrolase/Protease/Serine protease	complement factor B	This gene encodes complement factor B, a component of the alternative pathway of complement activation. Factor B circulates in the blood as a single chain polypeptide. Upon activation of the alternative pathway, it is cleaved by complement factor D yielding the noncatalytic chain Ba and the catalytic subunit Bb. The active subunit Bb is a serine protease which associates with C3b to form the alternative pathway C3 convertase. Bb is involved in the proliferation of preactivated B lymphocytes, while Ba inhibits their proliferation. This gene localizes to the major histocompatibility complex (MHC) class III region on chromosome 6. This cluster includes several genes involved in regulation of the immune reaction. Polymorphisms in this gene are associated with a reduced risk of age-related macular degeneration. The polyadenylation site of this gene is 421 bp from the 5' end of the gene for complement component 2. [provided by RefSeq, Jul 2008]
LIPF	Hydrolase	lipase F, gastric type	This gene encodes gastric lipase, an enzyme involved in the digestion of dietary triglycerides in the gastrointestinal tract, and responsible for 30% of fat digestion processes occurring in human. It is secreted by gastric chief cells in the fundic mucosa of the stomach, and it hydrolyzes the ester bonds of triglycerides under acidic pH conditions. The gene is a member of a conserved gene family of lipases that play distinct roles in neutral lipid metabolism. Several transcript variants encoding different isoforms have been found for this gene. [provided by RefSeq, Nov 2010]
NR3C1	Chromatin regulator/DNA-binding/Receptor/RNA-binding	nuclear receptor subfamily 3 group C member 1	This gene encodes glucocorticoid receptor, which can function both as a transcription factor that binds to glucocorticoid response elements in the promoters of glucocorticoid responsive genes to activate their transcription, and as a regulator of other transcription factors. This receptor is typically found in the cytoplasm, but upon ligand binding, is transported into the nucleus. It is involved in inflammatory responses, cellular proliferation, and differentiation in target tissues. Mutations in this gene are associated with generalized glucocorticoid resistance. Alternative splicing of this gene results in transcript variants encoding either the same or different isoforms. Additional isoforms resulting from the use of alternate in-frame translation initiation sites have also been described, and shown to be functional, displaying diverse cytoplasm-to-nucleus trafficking patterns and distinct transcriptional activities (PMID:15866175). [provided by RefSeq, Feb 2011]
OPRM1	G protein-coupled receptor/Receptor/Transducer	opioid receptor mu 1	This gene encodes one of at least three opioid receptors in humans; the mu opioid receptor (MOR). The MOR is the principal target of endogenous opioid peptides and opioid analgesic agents such as beta-endorphin and enkephalins. The MOR also has an important role in dependence to other drugs of abuse, such as nicotine, cocaine, and alcohol via its modulation of the dopamine system. The NM_001008503.2:c.118A>G allele has been associated with opioid and alcohol addiction and variations in pain sensitivity but evidence for it having a causal role is conflicting. Multiple transcript variants encoding different isoforms have been found for this gene. Though the canonical MOR belongs to the superfamily of 7-transmembrane-spanning G-protein-coupled receptors some isoforms of this gene have only 6 transmembrane domains. [provided by RefSeq, Oct 2013]
PDE4D	Hydrolase	phosphodiesterase 4D	This gene encodes one of four mammalian counterparts to the fruit fly 'dunce' gene. The encoded protein has 3',5'-cyclic-AMP phosphodiesterase activity and degrades cAMP, which acts as a signal transduction molecule in multiple cell types. This gene uses different promoters to generate multiple alternatively spliced transcript variants that encode functional proteins.[provided by RefSeq, Sep 2009]
SCN7A	Other	sodium voltage-gated channel alpha subunit 7	This gene encodes one of the many voltage-gated sodium channel proteins. For proper functioning of neurons and muscles during action potentials, voltage-gated sodium channels direct sodium ion diffusion for membrane depolarization. This sodium channel protein has some atypical characteristics; the similarity between the human and mouse proteins is lower compared to other orthologous sodium channel pairs. Also, the S4 segments, which sense voltage changes, have fewer positive charged residues that in other sodium channels; domain 4 has fewer arginine and lysine residues compared to other sodium channel proteins. Several alternatively spliced transcript variants exist, but the full-length natures of all of them remain unknown. [provided by RefSeq, Dec 2011]
HTR2A	G protein-coupled receptor/Host cell receptor for virus entry/Receptor/Transducer	5-hydroxytryptamine receptor 2A	This gene encodes one of the receptors for serotonin, a neurotransmitter with many roles. Mutations in this gene are associated with susceptibility to schizophrenia and obsessive-compulsive disorder, and are also associated with response to the antidepressant citalopram in patients with major depressive disorder (MDD). MDD patients who also have a mutation in intron 2 of this gene show a significantly reduced response to citalopram as this antidepressant downregulates expression of this gene. Multiple transcript variants encoding different isoforms have been found for this gene. [provided by RefSeq, Sep 2009]
TTR	Other	transthyretin	This gene encodes one of the three prealbumins, which include alpha-1-antitrypsin, transthyretin and orosomucoid. The encoded protein, transthyretin, is a homo-tetrameric carrier protein, which transports thyroid hormones in the plasma and cerebrospinal fluid. It is also involved in the transport of retinol (vitamin A) in the plasma by associating with retinol-binding protein. The protein may also be involved in other intracellular processes including proteolysis, nerve regeneration, autophagy and glucose homeostasis. Mutations in this gene are associated with amyloid deposition, predominantly affecting peripheral nerves or the heart, while a small percentage of the gene mutations are non-amyloidogenic. The mutations are implicated in the etiology of several diseases, including amyloidotic polyneuropathy, euthyroid hyperthyroxinaemia, amyloidotic vitreous opacities, cardiomyopathy, oculoleptomeningeal amyloidosis, meningocerebrovascular amyloidosis and carpal tunnel syndrome. [provided by RefSeq, Aug 2017]
CNR1	G protein-coupled receptor/Receptor/Transducer	cannabinoid receptor 1	This gene encodes one of two cannabinoid receptors. The cannabinoids, principally delta-9-tetrahydrocannabinol and synthetic analogs, are psychoactive ingredients of marijuana. The cannabinoid receptors are members of the guanine-nucleotide-binding protein (G-protein) coupled receptor family, which inhibit adenylate cyclase activity in a dose-dependent, stereoselective and pertussis toxin-sensitive manner. The two receptors have been found to be involved in the cannabinoid-induced CNS effects (including alterations in mood and cognition) experienced by users of marijuana. Multiple transcript variants encoding two different protein isoforms have been described for this gene. [provided by RefSeq, May 2009]
RRM2	Oxidoreductase	ribonucleotide reductase regulatory subunit M2	This gene encodes one of two non-identical subunits for ribonucleotide reductase. This reductase catalyzes the formation of deoxyribonucleotides from ribonucleotides. Synthesis of the encoded protein (M2) is regulated in a cell-cycle dependent fashion. Transcription from this gene can initiate from alternative promoters, which results in two isoforms that differ in the lengths of their N-termini. Related pseudogenes have been identified on chromosomes 1 and X. [provided by RefSeq, Sep 2009]
REN	Aspartyl protease/Hydrolase/Protease	renin	This gene encodes renin, an aspartic protease that is secreted by the kidneys. Renin is a part of the renin-angiotensin-aldosterone system involved in regulation of blood pressure, and electrolyte balance. This enzyme catalyzes the first step in the activation pathway of angiotensinogen by cleaving angiotensinogen to form angiotensin I, which is then converted to angiotensin II by angiotensin I converting enzyme. This cascade can result in aldosterone release, narrowing of blood vessels, and increase in blood pressure as angiotension II is a vasoconstrictive peptide. Transcript variants that encode different protein isoforms and that arise from alternative splicing and the use of alternative promoters have been described, but their full-length nature has not been determined. Mutations in this gene have been shown to cause hyperuricemic nephropathy familial juvenile 2, familial hyperproreninemia, and renal tubular dysgenesis. [provided by RefSeq, May 2020]
PRIM2	DNA-binding	DNA primase subunit 2	This gene encodes the 58 kilodalton subunit of DNA primase, an enzyme that plays a key role in the replication of DNA. The encoded protein forms a heterodimer with a 49 kilodalton subunit. This heterodimer functions as a DNA-directed RNA polymerase to synthesize small RNA primers that are used to create Okazaki fragments on the lagging strand of the DNA. Alternative splicing of this gene results in multiple transcript variants. This gene has a related pseudogene, which is also present on chromosome 6. [provided by RefSeq, Apr 2014]
IL4R	Receptor	interleukin 4 receptor	This gene encodes the alpha chain of the interleukin-4 receptor, a type I transmembrane protein that can bind interleukin 4 and interleukin 13 to regulate IgE production. The encoded protein also can bind interleukin 4 to promote differentiation of Th2 cells. A soluble form of the encoded protein can be produced by proteolysis of the membrane-bound protein, and this soluble form can inhibit IL4-mediated cell proliferation and IL5 upregulation by T-cells. Allelic variations in this gene have been associated with atopy, a condition that can manifest itself as allergic rhinitis, sinusitus, asthma, or eczema. Polymorphisms in this gene are also associated with resistance to human immunodeficiency virus type-1 infection. Alternate splicing results in multiple transcript variants. [provided by RefSeq, Apr 2012]
COL7A1	Protease inhibitor/Serine protease inhibitor	collagen type VII alpha 1 chain	This gene encodes the alpha chain of type VII collagen. The type VII collagen fibril, composed of three identical alpha collagen chains, is restricted to the basement zone beneath stratified squamous epithelia. It functions as an anchoring fibril between the external epithelia and the underlying stroma. Mutations in this gene are associated with all forms of dystrophic epidermolysis bullosa. In the absence of mutations, however, an acquired form of this disease can result from an autoimmune response made to type VII collagen. [provided by RefSeq, Jul 2008]
FGA	Other	fibrinogen alpha chain	This gene encodes the alpha subunit of the coagulation factor fibrinogen, which is a component of the blood clot. Following vascular injury, the encoded preproprotein is proteolytically processed by thrombin during the conversion of fibrinogen to fibrin. Mutations in this gene lead to several disorders, including dysfibrinogenemia, hypofibrinogenemia, afibrinogenemia and renal amyloidosis. Alternative splicing results in multiple transcript variants, at least one of which encodes an isoform that undergoes proteolytic processing. [provided by RefSeq, Jan 2016]
P4HB	Chaperone/Isomerase	prolyl 4-hydroxylase subunit beta	This gene encodes the beta subunit of prolyl 4-hydroxylase, a highly abundant multifunctional enzyme that belongs to the protein disulfide isomerase family. When present as a tetramer consisting of two alpha and two beta subunits, this enzyme is involved in hydroxylation of prolyl residues in preprocollagen. This enzyme is also a disulfide isomerase containing two thioredoxin domains that catalyze the formation, breakage and rearrangement of disulfide bonds. Other known functions include its ability to act as a chaperone that inhibits aggregation of misfolded proteins in a concentration-dependent manner, its ability to bind thyroid hormone, its role in both the influx and efflux of S-nitrosothiol-bound nitric oxide, and its function as a subunit of the microsomal triglyceride transfer protein complex. [provided by RefSeq, Jul 2008]
GUCY1B1	Lyase	guanylate cyclase 1 soluble subunit beta 1	This gene encodes the beta subunit of the soluble guanylate cyclase (sGC), which catalyzes the conversion of GTP (guanosine triphosphate) to cGMP (cyclic guanosine monophosphate). The encoded protein contains an HNOX domain, which serves as a receptor for ligands such as nitric oxide, oxygen and nitrovasodilator drugs. Alternative splicing results in multiple transcript variants. [provided by RefSeq, May 2014]
POLA1	DNA-binding/DNA-directed DNA polymerase/Nucleotidyltransferase/Transferase	DNA polymerase alpha 1, catalytic subunit	This gene encodes the catalytic subunit of DNA polymerase, which together with a regulatory and two primase subunits, forms the DNA polymerase alpha complex. The catalytic subunit plays an essential role in the initiation of DNA replication. [provided by RefSeq, Mar 2010]
CD4	Host cell receptor for virus entry/Receptor	CD4 molecule	This gene encodes the CD4 membrane glycoprotein of T lymphocytes. The CD4 antigen acts as a coreceptor with the T-cell receptor on the T lymphocyte to recognize antigens displayed by an antigen presenting cell in the context of class II MHC molecules. The CD4 antigen is also a primary receptor for entry of the human immunodeficiency virus through interactions with the HIV Env gp120 subunit. This gene is expressed not only in T lymphocytes, but also in B cells, macrophages, granulocytes, as well as in various regions of the brain. The protein functions to initiate or augment the early phase of T-cell activation, and may function as an important mediator of indirect neuronal damage in infectious and immune-mediated diseases of the central nervous system. Multiple alternatively spliced transcript variants encoding different isoforms have been identified in this gene. [provided by RefSeq, May 2020]
PDE6A	Hydrolase	phosphodiesterase 6A	This gene encodes the cyclic-GMP (cGMP)-specific phosphodiesterase 6A alpha subunit, expressed in cells of the retinal rod outer segment. The phosphodiesterase 6 holoenzyme is a heterotrimer composed of an alpha, beta, and two gamma subunits. cGMP is an important regulator of rod cell membrane current, and its dynamic concentration is established by phosphodiesterase 6A cGMP hydrolysis and guanylate cyclase cGMP synthesis. The protein is a subunit of a key phototransduction enzyme and participates in processes of transmission and amplification of the visual signal. Mutations in this gene have been identified as one cause of autosomal recessive retinitis pigmentosa. [provided by RefSeq, Jul 2008]
PDE6G	Hydrolase	phosphodiesterase 6G	This gene encodes the gamma subunit of cyclic GMP-phosphodiesterase, which is composed of alpha- and beta- catalytic subunits and two identical, inhibitory gamma subunits. This gene is expressed in rod photoreceptors and functions in the phototransduction signaling cascade. It is also expressed in a variety of other tissues, and has been shown to regulate the c-Src protein kinase and G-protein-coupled receptor kinase 2. Alternative splicing results in multiple transcript variants. [provided by RefSeq, Feb 2009]
CALCA	Hormone	calcitonin related polypeptide alpha	This gene encodes the peptide hormones calcitonin, calcitonin gene-related peptide and katacalcin by tissue-specific alternative RNA splicing of the gene transcripts and cleavage of inactive precursor proteins. Calcitonin is involved in calcium regulation and acts to regulate phosphorus metabolism. Calcitonin gene-related peptide functions as a vasodilator and as an antimicrobial peptide while katacalcin is a calcium-lowering peptide. Multiple transcript variants encoding different isoforms have been found for this gene.[provided by RefSeq, Aug 2014]
IMPDH2	DNA-binding/Oxidoreductase/RNA-binding	inosine monophosphate dehydrogenase 2	This gene encodes the rate-limiting enzyme in the de novo guanine nucleotide biosynthesis. It is thus involved in maintaining cellular guanine deoxy- and ribonucleotide pools needed for DNA and RNA synthesis. The encoded protein catalyzes the NAD-dependent oxidation of inosine-5'-monophosphate into xanthine-5'-monophosphate, which is then converted into guanosine-5'-monophosphate. This gene is up-regulated in some neoplasms, suggesting it may play a role in malignant transformation. [provided by RefSeq, Jul 2008]
EDNRA	G protein-coupled receptor/Receptor/Transducer	endothelin receptor type A	This gene encodes the receptor for endothelin-1, a peptide that plays a role in potent and long-lasting vasoconstriction. This receptor associates with guanine-nucleotide-binding (G) proteins, and this coupling activates a phosphatidylinositol-calcium second messenger system. Polymorphisms in this gene have been linked to migraine headache resistance. Alternative splicing results in multiple transcript variants. [provided by RefSeq, Oct 2009]
F10	Hydrolase/Protease/Serine protease	coagulation factor X	This gene encodes the vitamin K-dependent coagulation factor X of the blood coagulation cascade. This factor undergoes multiple processing steps before its preproprotein is converted to a mature two-chain form by the excision of the tripeptide RKR. Two chains of the factor are held together by 1 or more disulfide bonds; the light chain contains 2 EGF-like domains, while the heavy chain contains the catalytic domain which is structurally homologous to those of the other hemostatic serine proteases. The mature factor is activated by the cleavage of the activation peptide by factor IXa (in the intrisic pathway), or by factor VIIa (in the extrinsic pathway). The activated factor then converts prothrombin to thrombin in the presence of factor Va, Ca+2, and phospholipid during blood clotting. Mutations of this gene result in factor X deficiency, a hemorrhagic condition of variable severity. Alternative splicing results in multiple transcript variants encoding different isoforms that may undergo similar proteolytic processing to generate mature polypeptides. [provided by RefSeq, Aug 2015]
PLAT	Hydrolase/Protease/Serine protease	plasminogen activator, tissue type	This gene encodes tissue-type plasminogen activator, a secreted serine protease that converts the proenzyme plasminogen to plasmin, a fibrinolytic enzyme. The encoded preproprotein is proteolytically processed by plasmin or trypsin to generate heavy and light chains. These chains associate via disulfide linkages to form the heterodimeric enzyme. This enzyme plays a role in cell migration and tissue remodeling. Increased enzymatic activity causes hyperfibrinolysis, which manifests as excessive bleeding, while decreased activity leads to hypofibrinolysis, which can result in thrombosis or embolism. Alternative splicing of this gene results in multiple transcript variants, at least one of which encodes an isoform that is proteolytically processed. [provided by RefSeq, Jan 2016]
F9	Hydrolase/Protease/Serine protease	coagulation factor IX	This gene encodes vitamin K-dependent coagulation factor IX that circulates in the blood as an inactive zymogen. This factor is converted to an active form by factor XIa, which excises the activation peptide and thus generates a heavy chain and a light chain held together by one or more disulfide bonds. The role of this activated factor IX in the blood coagulation cascade is to activate factor X to its active form through interactions with Ca+2 ions, membrane phospholipids, and factor VIII. Alterations of this gene, including point mutations, insertions and deletions, cause factor IX deficiency, which is a recessive X-linked disorder, also called hemophilia B or Christmas disease. Alternative splicing results in multiple transcript variants encoding different isoforms that may undergo similar proteolytic processing. [provided by RefSeq, Sep 2015]
EML4	Other	EMAP like 4	This gene is a member of the echinoderm microtubule associated protein-like family. The encoded WD-repeat protein may be involved in microtubule formation. Abnormal fusion of parts of this gene with portions of the anaplastic lymphoma receptor tyrosine kinase gene, which generates EML4-ALK fusion transcripts, is one of the primary mutations associated with non-small cell lung cancer. Alternative splicing of this gene results in two transcript variants. [provided by RefSeq, Jan 2015]
HTR4	G protein-coupled receptor/Receptor/Transducer	5-hydroxytryptamine receptor 4	This gene is a member of the family of serotonin receptors, which are G protein coupled receptors that stimulate cAMP production in response to serotonin (5-hydroxytryptamine). The gene product is a glycosylated transmembrane protein that functions in both the peripheral and central nervous system to modulate the release of various neurotransmitters. Multiple transcript variants encoding proteins with distinct C-terminal sequences have been described. [provided by RefSeq, May 2010]
CTLA4	Other	cytotoxic T-lymphocyte associated protein 4	This gene is a member of the immunoglobulin superfamily and encodes a protein which transmits an inhibitory signal to T cells. The protein contains a V domain, a transmembrane domain, and a cytoplasmic tail. Alternate transcriptional splice variants, encoding different isoforms, have been characterized. The membrane-bound isoform functions as a homodimer interconnected by a disulfide bond, while the soluble isoform functions as a monomer. Mutations in this gene have been associated with insulin-dependent diabetes mellitus, Graves disease, Hashimoto thyroiditis, celiac disease, systemic lupus erythematosus, thyroid-associated orbitopathy, and other autoimmune diseases. [provided by RefSeq, Jul 2008]
KCNQ5	Ion channel/Potassium channel/Voltage-gated channel	potassium voltage-gated channel subfamily Q member 5	This gene is a member of the KCNQ potassium channel gene family that is differentially expressed in subregions of the brain and in skeletal muscle. The protein encoded by this gene yields currents that activate slowly with depolarization and can form heteromeric channels with the protein encoded by the KCNQ3 gene. Currents expressed from this protein have voltage dependences and inhibitor sensitivities in common with M-currents. They are also inhibited by M1 muscarinic receptor activation. Multiple transcript variants encoding different isoforms have been found for this gene. [provided by RefSeq, May 2009]
NDUFS5	Other	NADH:ubiquinone oxidoreductase subunit S5	This gene is a member of the NADH dehydrogenase (ubiquinone) iron-sulfur protein family. The encoded protein is a subunit of the NADH:ubiquinone oxidoreductase (complex I), the first enzyme complex in the electron transport chain located in the inner mitochondrial membrane. Alternative splicing results in multiple transcript variants and pseudogenes have been identified on chromosomes 1, 4 and 17. [provided by RefSeq, May 2010]
NGF	Growth factor/Metalloenzyme inhibitor/Metalloprotease inhibitor/Protease inhibitor	nerve growth factor	This gene is a member of the NGF-beta family and encodes a secreted protein which homodimerizes and is incorporated into a larger complex. This protein has nerve growth stimulating activity and the complex is involved in the regulation of growth and the differentiation of sympathetic and certain sensory neurons. Mutations in this gene have been associated with hereditary sensory and autonomic neuropathy, type 5 (HSAN5), and dysregulation of this gene's expression is associated with allergic rhinitis. [provided by RefSeq, Jul 2008]
VEGFA	Developmental protein/Growth factor/Heparin-binding/Mitogen	vascular endothelial growth factor A	This gene is a member of the PDGF/VEGF growth factor family. It encodes a heparin-binding protein, which exists as a disulfide-linked homodimer. This growth factor induces proliferation and migration of vascular endothelial cells, and is essential for both physiological and pathological angiogenesis. Disruption of this gene in mice resulted in abnormal embryonic blood vessel formation. This gene is upregulated in many known tumors and its expression is correlated with tumor stage and progression. Elevated levels of this protein are found in patients with POEMS syndrome, also known as Crow-Fukase syndrome. Allelic variants of this gene have been associated with microvascular complications of diabetes 1 (MVCD1) and atherosclerosis. Alternatively spliced transcript variants encoding different isoforms have been described. There is also evidence for alternative translation initiation from upstream non-AUG (CUG) codons resulting in additional isoforms. A recent study showed that a C-terminally extended isoform is produced by use of an alternative in-frame translation termination codon via a stop codon readthrough mechanism, and that this isoform is antiangiogenic. Expression of some isoforms derived from the AUG start codon is regulated by a small upstream open reading frame, which is located within an internal ribosome entry site. The levels of VEGF are increased during infection with severe acute respiratory syndrome coronavirus 2 (SARS-CoV-2), thus promoting inflammation by facilitating recruitment of inflammatory cells, and by increasing the level of angiopoietin II (Ang II), one of two products of the SARS-CoV-2 binding target, angiotensin-converting enzyme 2 (ACE2). In turn, Ang II facilitates the elevation of VEGF, thus forming a vicious cycle in the release of inflammatory cytokines. [provided by RefSeq, Jun 2020]
FYN	Developmental protein/Kinase/Transferase/Tyrosine-protein kinase	FYN proto-oncogene, Src family tyrosine kinase	This gene is a member of the protein-tyrosine kinase oncogene family. It encodes a membrane-associated tyrosine kinase that has been implicated in the control of cell growth. The protein associates with the p85 subunit of phosphatidylinositol 3-kinase and interacts with the fyn-binding protein. Alternatively spliced transcript variants encoding distinct isoforms exist. [provided by RefSeq, Jul 2008]
FGR	Kinase/Transferase/Tyrosine-protein kinase	FGR proto-oncogene, Src family tyrosine kinase	This gene is a member of the Src family of protein tyrosine kinases (PTKs). The encoded protein contains N-terminal sites for myristylation and palmitylation, a PTK domain, and SH2 and SH3 domains which are involved in mediating protein-protein interactions with phosphotyrosine-containing and proline-rich motifs, respectively. The protein localizes to plasma membrane ruffles, and functions as a negative regulator of cell migration and adhesion triggered by the beta-2 integrin signal transduction pathway. Infection with Epstein-Barr virus results in the overexpression of this gene. Multiple alternatively spliced variants, encoding the same protein, have been identified. [provided by RefSeq, Jul 2008]
LCK	Kinase/Transferase/Tyrosine-protein kinase	LCK proto-oncogene, Src family tyrosine kinase	This gene is a member of the Src family of protein tyrosine kinases (PTKs). The encoded protein is a key signaling molecule in the selection and maturation of developing T-cells. It contains N-terminal sites for myristylation and palmitylation, a PTK domain, and SH2 and SH3 domains which are involved in mediating protein-protein interactions with phosphotyrosine-containing and proline-rich motifs, respectively. The protein localizes to the plasma membrane and pericentrosomal vesicles, and binds to cell surface receptors, including CD4 and CD8, and other signaling molecules. Multiple alternatively spliced variants encoding different isoforms have been described. [provided by RefSeq, Aug 2016]
PDE4B	Hydrolase	phosphodiesterase 4B	This gene is a member of the type IV, cyclic AMP (cAMP)-specific, cyclic nucleotide phosphodiesterase (PDE) family. The encoded protein regulates the cellular concentrations of cyclic nucleotides and thereby play a role in signal transduction. Altered activity of this protein has been associated with schizophrenia and bipolar affective disorder. Alternative splicing and the use of alternative promoters results in multiple transcript variants encoding different isoforms. [provided by RefSeq, Jul 2014]
ERBB4	Activator/Developmental protein/Kinase/Receptor/Transferase/Tyrosine-protein kinase	erb-b2 receptor tyrosine kinase 4	This gene is a member of the Tyr protein kinase family and the epidermal growth factor receptor subfamily. It encodes a single-pass type I membrane protein with multiple cysteine rich domains, a transmembrane domain, a tyrosine kinase domain, a phosphotidylinositol-3 kinase binding site and a PDZ domain binding motif. The protein binds to and is activated by neuregulins and other factors and induces a variety of cellular responses including mitogenesis and differentiation. Multiple proteolytic events allow for the release of a cytoplasmic fragment and an extracellular fragment. Mutations in this gene have been associated with cancer. Alternatively spliced variants which encode different protein isoforms have been described; however, not all variants have been fully characterized. [provided by RefSeq, Jul 2008]
HAO1	Oxidoreductase	hydroxyacid oxidase 1	This gene is one of three related genes that have 2-hydroxyacid oxidase activity yet differ in encoded protein amino acid sequence, tissue expression and substrate preference. Subcellular location of the encoded protein is the peroxisome. Specifically, this gene is expressed primarily in liver and pancreas and the encoded protein is most active on glycolate, a two-carbon substrate. The protein is also active on 2-hydroxy fatty acids. The transcript detected at high levels in pancreas may represent an alternatively spliced form or the use of a multiple near-consensus upstream polyadenylation site. [provided by RefSeq, Jul 2008]
APOB	Heparin-binding	apolipoprotein B	This gene product is the main apolipoprotein of chylomicrons and low density lipoproteins (LDL), and is the ligand for the LDL receptor. It occurs in plasma as two main isoforms, apoB-48 and apoB-100: the former is synthesized exclusively in the gut and the latter in the liver. The intestinal and the hepatic forms of apoB are encoded by a single gene from a single, very long mRNA. The two isoforms share a common N-terminal sequence. The shorter apoB-48 protein is produced after RNA editing of the apoB-100 transcript at residue 2180 (CAA->UAA), resulting in the creation of a stop codon, and early translation termination. Mutations in this gene or its regulatory region cause hypobetalipoproteinemia, normotriglyceridemic hypobetalipoproteinemia, and hypercholesterolemia due to ligand-defective apoB, diseases affecting plasma cholesterol and apoB levels. [provided by RefSeq, Dec 2019]
DMD	Actin-binding	dystrophin	This gene spans a genomic range of greater than 2 Mb and encodes a large protein containing an N-terminal actin-binding domain and multiple spectrin repeats. The encoded protein forms a component of the dystrophin-glycoprotein complex (DGC), which bridges the inner cytoskeleton and the extracellular matrix. Deletions, duplications, and point mutations at this gene locus may cause Duchenne muscular dystrophy (DMD), Becker muscular dystrophy (BMD), or cardiomyopathy. Alternative promoter usage and alternative splicing result in numerous distinct transcript variants and protein isoforms for this gene. [provided by RefSeq, Dec 2016]
TACSTD2	Tumor antigen	tumor associated calcium signal transducer 2	This intronless gene encodes a carcinoma-associated antigen. This antigen is a cell surface receptor that transduces calcium signals. Mutations of this gene have been associated with gelatinous drop-like corneal dystrophy.[provided by RefSeq, Dec 2009]
PTGS1	Dioxygenase/Oxidoreductase/Peroxidase	prostaglandin-endoperoxide synthase 1	This is one of two genes encoding similar enzymes that catalyze the conversion of arachidonate to prostaglandin. The encoded protein regulates angiogenesis in endothelial cells, and is inhibited by nonsteroidal anti-inflammatory drugs such as aspirin. Based on its ability to function as both a cyclooxygenase and as a peroxidase, the encoded protein has been identified as a moonlighting protein. The protein may promote cell proliferation during tumor progression. Alternative splicing results in multiple transcript variants. [provided by RefSeq, Nov 2021]
HTR3E	Ion channel/Ligand-gated ion channel/Receptor	5-hydroxytryptamine receptor 3E	This locus encodes a 5-hydroxytryptamine (serotonin) receptor subunit. The encoded protein, subunit E, may play a role in neurotransmission in myenteric neurons. Genes encoding subunits C, D and E form a cluster on chromosome 3. Alternatively spliced transcript variants encoding distinct isoforms have been described. [provided by RefSeq, Feb 2012]
ALDH2	Oxidoreductase	aldehyde dehydrogenase 2 family member	This protein belongs to the aldehyde dehydrogenase family of proteins. Aldehyde dehydrogenase is the second enzyme of the major oxidative pathway of alcohol metabolism. Two major liver isoforms of aldehyde dehydrogenase, cytosolic and mitochondrial, can be distinguished by their electrophoretic mobilities, kinetic properties, and subcellular localizations. Most Caucasians have two major isozymes, while approximately 50% of East Asians have the cytosolic isozyme but not the mitochondrial isozyme. A remarkably higher frequency of acute alcohol intoxication among East Asians than among Caucasians could be related to the absence of a catalytically active form of the mitochondrial isozyme. The increased exposure to acetaldehyde in individuals with the catalytically inactive form may also confer greater susceptibility to many types of cancer. This gene encodes a mitochondrial isoform, which has a low Km for acetaldehydes, and is localized in mitochondrial matrix. Alternative splicing results in multiple transcript variants encoding distinct isoforms.[provided by RefSeq, Nov 2016]
ROS1	Kinase/Receptor/Transferase/Tyrosine-protein kinase	ROS proto-oncogene 1, receptor tyrosine kinase	This proto-oncogene, highly-expressed in a variety of tumor cell lines, belongs to the sevenless subfamily of tyrosine kinase insulin receptor genes. The protein encoded by this gene is a type I integral membrane protein with tyrosine kinase activity. The protein may function as a growth or differentiation factor receptor. [provided by RefSeq, Jul 2008]
TYMS	Methyltransferase/Transferase	thymidylate synthetase	Thymidylate synthase catalyzes the methylation of deoxyuridylate to deoxythymidylate using, 10-methylenetetrahydrofolate (methylene-THF) as a cofactor. This function maintains the dTMP (thymidine-5-prime monophosphate) pool critical for DNA replication and repair. The enzyme has been of interest as a target for cancer chemotherapeutic agents. It is considered to be the primary site of action for 5-fluorouracil, 5-fluoro-2-prime-deoxyuridine, and some folate analogs. Expression of this gene and that of a naturally occurring antisense transcript, mitochondrial enolase superfamily member 1 (GeneID:55556), vary inversely when cell-growth progresses from late-log to plateau phase. Polymorphisms in this gene may be associated with etiology of neoplasia, including breast cancer, and response to chemotherapy. [provided by RefSeq, Aug 2017]
RPS27A	Ribonucleoprotein/Ribosomal protein	ribosomal protein S27a	Ubiquitin, a highly conserved protein that has a major role in targeting cellular proteins for degradation by the 26S proteosome, is synthesized as a precursor protein consisting of either polyubiquitin chains or a single ubiquitin fused to an unrelated protein. This gene encodes a fusion protein consisting of ubiquitin at the N terminus and ribosomal protein S27a at the C terminus. When expressed in yeast, the protein is post-translationally processed, generating free ubiquitin monomer and ribosomal protein S27a. Ribosomal protein S27a is a component of the 40S subunit of the ribosome and belongs to the S27AE family of ribosomal proteins. It contains C4-type zinc finger domains and is located in the cytoplasm. Pseudogenes derived from this gene are present in the genome. As with ribosomal protein S27a, ribosomal protein L40 is also synthesized as a fusion protein with ubiquitin; similarly, ribosomal protein S30 is synthesized as a fusion protein with the ubiquitin-like protein fubi. Multiple alternatively spliced transcript variants that encode the same proteins have been identified.[provided by RefSeq, Sep 2008]
KDR	Developmental protein/Kinase/Receptor/Transferase/Tyrosine-protein kinase	kinase insert domain receptor	Vascular endothelial growth factor (VEGF) is a major growth factor for endothelial cells. This gene encodes one of the two receptors of the VEGF. This receptor, known as kinase insert domain receptor, is a type III receptor tyrosine kinase. It functions as the main mediator of VEGF-induced endothelial proliferation, survival, migration, tubular morphogenesis and sprouting. The signalling and trafficking of this receptor are regulated by multiple factors, including Rab GTPase, P2Y purine nucleotide receptor, integrin alphaVbeta3, T-cell protein tyrosine phosphatase, etc.. Mutations of this gene are implicated in infantile capillary hemangiomas. [provided by RefSeq, May 2009]
CACNA1E	Calcium channel/Ion channel/Voltage-gated channel	calcium voltage-gated channel subunit alpha1 E	Voltage-dependent calcium channels are multisubunit complexes consisting of alpha-1, alpha-2, beta, and delta subunits in a 1:1:1:1 ratio. These channels mediate the entry of calcium ions into excitable cells, and are also involved in a variety of calcium-dependent processes, including muscle contraction, hormone or neurotransmitter release, gene expression, cell motility, cell division and cell death. This gene encodes the alpha-1E subunit of the R-type calcium channels, which belong to the 'high-voltage activated' group that maybe involved in the modulation of firing patterns of neurons important for information processing. Alternatively spliced transcript variants encoding different isoforms have been described for this gene. [provided by RefSeq, Apr 2011]
CACNA1A	Calcium channel/Ion channel/Voltage-gated channel	calcium voltage-gated channel subunit alpha1 A	Voltage-dependent calcium channels mediate the entry of calcium ions into excitable cells, and are also involved in a variety of calcium-dependent processes, including muscle contraction, hormone or neurotransmitter release, and gene expression. Calcium channels are multisubunit complexes composed of alpha-1, beta, alpha-2/delta, and gamma subunits. The channel activity is directed by the pore-forming alpha-1 subunit, whereas, the others act as auxiliary subunits regulating this activity. The distinctive properties of the calcium channel types are related primarily to the expression of a variety of alpha-1 isoforms, alpha-1A, B, C, D, E, and S. This gene encodes the alpha-1A subunit, which is predominantly expressed in neuronal tissue. Mutations in this gene are associated with 2 neurologic disorders, familial hemiplegic migraine and episodic ataxia 2. This gene also exhibits polymorphic variation due to (CAG)n-repeats. Multiple transcript variants encoding different isoforms have been found for this gene. In one set of transcript variants, the (CAG)n-repeats occur in the 3' UTR, and are not associated with any disease. But in another set of variants, an insertion extends the coding region to include the (CAG)n-repeats which encode a polyglutamine tract. Expansion of the (CAG)n-repeats from the normal 4-18 to 21-33 in the coding region is associated with spinocerebellar ataxia 6. [provided by RefSeq, Jul 2016]
CACNA1D	Calcium channel/Ion channel/Voltage-gated channel	calcium voltage-gated channel subunit alpha1 D	Voltage-dependent calcium channels mediate the entry of calcium ions into excitable cells, and are also involved in a variety of calcium-dependent processes, including muscle contraction, hormone or neurotransmitter release, and gene expression. Calcium channels are multisubunit complexes composed of alpha-1, beta, alpha-2/delta, and gamma subunits. The channel activity is directed by the pore-forming alpha-1 subunit, whereas the others act as auxiliary subunits regulating this activity. The distinctive properties of the calcium channel types are related primarily to the expression of a variety of alpha-1 isoforms, namely alpha-1A, B, C, D, E, and S. This gene encodes the alpha-1D subunit. Several transcript variants encoding different isoforms have been found for this gene. [provided by RefSeq, Dec 2012]
SCN1A	Ion channel/Sodium channel/Voltage-gated channel	sodium voltage-gated channel alpha subunit 1	Voltage-dependent sodium channels are heteromeric complexes that regulate sodium exchange between intracellular and extracellular spaces and are essential for the generation and propagation of action potentials in muscle cells and neurons. Each sodium channel is composed of a large pore-forming, glycosylated alpha subunit and two smaller beta subunits. This gene encodes a sodium channel alpha subunit, which has four homologous domains, each of which contains six transmembrane regions. Allelic variants of this gene are associated with generalized epilepsy with febrile seizures and epileptic encephalopathy. Alternative splicing results in multiple transcript variants. The RefSeq Project has decided to create four representative RefSeq records. Three of the transcript variants are supported by experimental evidence and the fourth contains alternate 5' untranslated exons, the exact combination of which have not been experimentally confirmed for the full-length transcript. [provided by RefSeq, Oct 2015]
KCNB2	Ion channel/Potassium channel/Voltage-gated channel	potassium voltage-gated channel subfamily B member 2	Voltage-gated potassium (Kv) channels represent the most complex class of voltage-gated ion channels from both functional and structural standpoints. Their diverse functions include regulating neurotransmitter release, heart rate, insulin secretion, neuronal excitability, epithelial electrolyte transport, smooth muscle contraction, and cell volume. Four sequence-related potassium channel genes - shaker, shaw, shab, and shal - have been identified in Drosophila, and each has been shown to have human homolog(s). This gene encodes a member of the potassium channel, voltage-gated, shab-related subfamily. This member is a delayed rectifier potassium channel. The gene is expressed in gastrointestinal smooth muscle cells. [provided by RefSeq, Jul 2008]
KCND2	Ion channel/Potassium channel/Voltage-gated channel	potassium voltage-gated channel subfamily D member 2	Voltage-gated potassium (Kv) channels represent the most complex class of voltage-gated ion channels from both functional and structural standpoints. Their diverse functions include regulating neurotransmitter release, heart rate, insulin secretion, neuronal excitability, epithelial electrolyte transport, smooth muscle contraction, and cell volume. Four sequence-related potassium channel genes - shaker, shaw, shab, and shal - have been identified in Drosophila, and each has been shown to have human homolog(s). This gene encodes a member of the potassium channel, voltage-gated, shal-related subfamily, members of which form voltage-activated A-type potassium ion channels and are prominent in the repolarization phase of the action potential. This member mediates a rapidly inactivating, A-type outward potassium current which is not under the control of the N terminus as it is in Shaker channels. [provided by RefSeq, Jul 2008]
KCND3	Ion channel/Potassium channel/Voltage-gated channel	potassium voltage-gated channel subfamily D member 3	Voltage-gated potassium (Kv) channels represent the most complex class of voltage-gated ion channels from both functional and structural standpoints. Their diverse functions include regulating neurotransmitter release, heart rate, insulin secretion, neuronal excitability, epithelial electrolyte transport, smooth muscle contraction, and cell volume. Four sequence-related potassium channel genes - shaker, shaw, shab, and shal - have been identified in Drosophila, and each has been shown to have human homolog(s). This gene encodes a member of the potassium channel, voltage-gated, shal-related subfamily, members of which form voltage-activated A-type potassium ion channels and are prominent in the repolarization phase of the action potential. This member includes two isoforms with different sizes, which are encoded by alternatively spliced transcript variants of this gene. [provided by RefSeq, Jul 2008]
KCNG1	Ion channel/Potassium channel/Voltage-gated channel	potassium voltage-gated channel modifier subfamily G member 1	Voltage-gated potassium (Kv) channels represent the most complex class of voltage-gated ion channels from both functional and structural standpoints. Their diverse functions include regulating neurotransmitter release, heart rate, insulin secretion, neuronal excitability, epithelial electrolyte transport, smooth muscle contraction, and cell volume. This gene encodes a member of the potassium channel, voltage-gated, subfamily G. This gene is abundantly expressed in skeletal muscle. Multiple alternatively spliced transcript variants have been found in normal and cancerous tissues. [provided by RefSeq, Jul 2008]
KCNG2	Ion channel/Potassium channel/Voltage-gated channel	potassium voltage-gated channel modifier subfamily G member 2	Voltage-gated potassium (Kv) channels represent the most complex class of voltage-gated ion channels from both functional and structural standpoints. Their diverse functions include regulating neurotransmitter release, heart rate, insulin secretion, neuronal excitability, epithelial electrolyte transport, smooth muscle contraction, and cell volume. This gene encodes a member of the potassium channel, voltage-gated, subfamily G. This member is a gamma subunit of the voltage-gated potassium channel. The delayed-rectifier type channels containing this subunit may contribute to cardiac action potential repolarization. [provided by RefSeq, Jul 2008]
KCNH7	Ion channel/Potassium channel/Voltage-gated channel	potassium voltage-gated channel subfamily H member 7	Voltage-gated potassium (Kv) channels represent the most complex class of voltage-gated ion channels from both functional and structural standpoints. Their diverse functions include regulating neurotransmitter release, heart rate, insulin secretion, neuronal excitability, epithelial electrolyte transport, smooth muscle contraction, and cell volume. This gene encodes a member of the potassium channel, voltage-gated, subfamily H. This member is a pore-forming (alpha) subunit. There are at least two alternatively spliced transcript variants derived from this gene and encoding distinct isoforms. [provided by RefSeq, Jul 2008]
KCNH8	Ion channel/Potassium channel/Voltage-gated channel	potassium voltage-gated channel subfamily H member 8	Voltage-gated potassium (Kv) channels represent the most complex class of voltage-gated ion channels from both functional and structural standpoints. Their diverse functions include regulating neurotransmitter release, heart rate, insulin secretion, neuronal excitability, epithelial electrolyte transport, smooth muscle contraction, and cell volume. This gene encodes a member of the potassium channel, voltage-gated, subfamily H. This member is a pore-forming (alpha) subunit. [provided by RefSeq, Jul 2008]
SCN2A	Ion channel/Sodium channel/Voltage-gated channel	sodium voltage-gated channel alpha subunit 2	Voltage-gated sodium channels are transmembrane glycoprotein complexes composed of a large alpha subunit with four repeat domains, each of which is composed of six membrane-spanning segments, and one or more regulatory beta subunits. Voltage-gated sodium channels function in the generation and propagation of action potentials in neurons and muscle. This gene encodes one member of the sodium channel alpha subunit gene family. Allelic variants of this gene are associated with seizure disorders and autism spectrum disorder. Alternative splicing results in multiple transcript variants. [provided by RefSeq, Nov 2016]
