## Supplementary Table for "A trustworthy semantic knowledge network linking data-driven cell phenotypes to diseases and drugs": Supplementary_Table_4_20261028.xlsm

### Sheet: Sup_TableS4_brokenDipper
Supplementary Table S4. Genes forming bottomless Big Dipper topologies in NLM-CKN v1.0
gene_symbol	Category	label	refseq_summary
ABCC8	Receptor	ATP binding cassette subfamily C member 8	The protein encoded by this gene is a member of the superfamily of ATP-binding cassette (ABC) transporters. ABC proteins transport various molecules across extra- and intra-cellular membranes. ABC genes are divided into seven distinct subfamilies (ABC1, MDR/TAP, MRP, ALD, OABP, GCN20, White). This protein is a member of the MRP subfamily which is involved in multi-drug resistance. This protein functions as a modulator of ATP-sensitive potassium channels and insulin release. Mutations in the ABCC8 gene and deficiencies in the encoded protein have been observed in patients with hyperinsulinemic hypoglycemia of infancy, an autosomal recessive disorder of unregulated and high insulin secretion. Mutations have also been associated with non-insulin-dependent diabetes mellitus type II, an autosomal dominant disease of defective insulin secretion. Alternatively spliced transcript variants have been found for this gene. [provided by RefSeq, Jul 2020]
ABCC9	Receptor	ATP binding cassette subfamily C member 9	The protein encoded by this gene is a member of the superfamily of ATP-binding cassette (ABC) transporters. ABC proteins transport various molecules across extra- and intra-cellular membranes. ABC genes are divided into seven distinct subfamilies (ABC1, MDR/TAP, MRP, ALD, OABP, GCN20, White). This protein is a member of the MRP subfamily which is involved in multi-drug resistance. This protein is thought to form ATP-sensitive potassium channels in cardiac, skeletal, and vascular and non-vascular smooth muscle. Protein structure suggests a role as the drug-binding channel-modulating subunit of the extra-pancreatic ATP-sensitive potassium channels. Mutations in this gene are associated with cardiomyopathy dilated type 1O. Alternative splicing results in multiple transcript variants. [provided by RefSeq, Apr 2011]
ACE	Calmodulin-binding/Carboxypeptidase/Hydrolase/Metalloprotease/Protease	angiotensin I converting enzyme	This gene encodes an enzyme involved in blood pressure regulation and electrolyte balance. It catalyzes the conversion of angiotensin I into a physiologically active peptide angiotensin II. Angiotensin II is a potent vasopressor and aldosterone-stimulating peptide that controls blood pressure and fluid-electrolyte balance. This angiotensin converting enzyme (ACE) also inactivates the vasodilator protein, bradykinin. Accordingly, the encoded enzyme increases blood pressure and is a drug target of ACE inhibitors, which are often prescribed to reduce blood pressure. This enzyme additionally plays a role in fertility through its ability to cleave and release GPI-anchored membrane proteins in spermatozoa. Many studies have associated the presence or absence of a 287 bp Alu repeat element in this gene with the levels of circulating enzyme. This polymorphism, as well as mutations in this gene, have been implicated in a wide variety of diseases including cardiovascular pathophysiologies, psoriasis, renal disease, stroke, and Alzheimer's disease. Regulation of the homologous ACE2 gene may be involved in progression of disease caused by several human coronaviruses, including SARS-CoV and SARS-CoV-2. Alternative splicing results in multiple transcript variants encoding both somatic (sACE) and male-specific testicular (tACE) isoforms. [provided by RefSeq, Sep 2020]
ADA	Hydrolase	adenosine deaminase	This gene encodes an enzyme that catalyzes the hydrolysis of adenosine to inosine in the purine catabolic pathway. Various mutations have been described for this gene and have been linked to human diseases related to impaired immune function such as severe combined immunodeficiency disease (SCID) which is the result of a deficiency in the ADA enzyme. In ADA-deficient individuals there is a marked depletion of T, B, and NK lymphocytes, and consequently, a lack of both humoral and cellular immunity. Conversely, elevated levels of this enzyme are associated with congenital hemolytic anemia. [provided by RefSeq, Sep 2019]
ADH1B	Oxidoreductase	alcohol dehydrogenase 1B (class I), beta polypeptide	The protein encoded by this gene is a member of the alcohol dehydrogenase family. Members of this enzyme family metabolize a wide variety of substrates, including ethanol, retinol, other aliphatic alcohols, hydroxysteroids, and lipid peroxidation products. This encoded protein, consisting of several homo- and heterodimers of alpha, beta, and gamma subunits, exhibits high activity for ethanol oxidation and plays a major role in ethanol catabolism. Three genes encoding alpha, beta and gamma subunits are tandemly organized in a genomic segment as a gene cluster. Two transcript variants encoding different isoforms have been found for this gene. [provided by RefSeq, Nov 2013]
ADH1C	Oxidoreductase	alcohol dehydrogenase 1C (class I), gamma polypeptide	This gene encodes class I alcohol dehydrogenase, gamma subunit, which is a member of the alcohol dehydrogenase family. Members of this enzyme family metabolize a wide variety of substrates, including ethanol, retinol, other aliphatic alcohols, hydroxysteroids, and lipid peroxidation products. Class I alcohol dehydrogenase, consisting of several homo- and heterodimers of alpha, beta, and gamma subunits, exhibits high activity for ethanol oxidation to acetaldehyde, thus playing a major role in ethanol catabolism. Three genes encoding alpha, beta and gamma subunits are tandemly organized in a genomic segment as a gene cluster. An association between ADH1C polymorphism and alcohol dependence has not been established. [provided by RefSeq, Sep 2019]
ADRA1A	G protein-coupled receptor/Receptor/Transducer	adrenoceptor alpha 1A	Alpha-1-adrenergic receptors (alpha-1-ARs) are members of the G protein-coupled receptor superfamily. They activate mitogenic responses and regulate growth and proliferation of many cells. There are 3 alpha-1-AR subtypes: alpha-1A, -1B and -1D, all of which signal through the Gq/11 family of G-proteins and different subtypes show different patterns of activation. This gene encodes alpha-1A-adrenergic receptor. Alternative splicing of this gene generates four transcript variants, which encode four different isoforms with distinct C-termini but having similar ligand binding properties. [provided by RefSeq, Jul 2008]
ADRA1B	G protein-coupled receptor/Receptor/Transducer	adrenoceptor alpha 1B	Alpha-1-adrenergic receptors (alpha-1-ARs) are members of the G protein-coupled receptor superfamily. They activate mitogenic responses and regulate growth and proliferation of many cells. There are 3 alpha-1-AR subtypes: alpha-1A, -1B and -1D, all of which signal through the Gq/11 family of G-proteins and different subtypes show different patterns of activation. This gene encodes alpha-1B-adrenergic receptor, which induces neoplastic transformation when transfected into NIH 3T3 fibroblasts and other cell lines. Thus, this normal cellular gene is identified as a protooncogene. This gene comprises 2 exons and a single large intron of at least 20 kb that interrupts the coding region. [provided by RefSeq, Jul 2008]
ADRA1D	G protein-coupled receptor/Receptor/Transducer	adrenoceptor alpha 1D	Alpha-1-adrenergic receptors (alpha-1-ARs) are members of the G protein-coupled receptor superfamily. They activate mitogenic responses and regulate growth and proliferation of many cells. There are 3 alpha-1-AR subtypes: alpha-1A, -1B and -1D, all of which signal through the Gq/11 family of G-proteins and different subtypes show different patterns of activation. This gene encodes alpha-1D-adrenergic receptor. Similar to alpha-1B-adrenergic receptor gene, this gene comprises 2 exons and a single intron that interrupts the coding region. [provided by RefSeq, Jul 2008]
ADRA2A	G protein-coupled receptor/Receptor/Transducer	adrenoceptor alpha 2A	Alpha-2-adrenergic receptors are members of the G protein-coupled receptor superfamily. The alpha-2-adrenergic receptors are a type of adrenergic receptors (for adrenaline or epinephrine), which inhibit adenylate cyclase. These receptors include 3 highly homologous subtypes: alpha2A, alpha2B, and alpha2C. They are involved in regulating the release of neurotransmitter molecules from sympathetic nerves and from adrenergic neurons in the central nervous system. The sympathetic nervous system regulates cardiovascular function by activating adrenergic receptors in the heart, blood vessels and kidney. Studies in mouse revealed that both the alpha2A and alpha2C receptor subtypes were required for presynaptic transmitter release from the sympathetic nervous system in the heart and from central noradrenergic neurons. The alpha-2-adrenergic receptors are also involved in catecholamine signaling by extracellular regulated protein kinase 1 and 2 (ERK1/2) pathways. A clear association between the alpha-2-adrenergic receptor and disease has not been yet established. [provided by RefSeq, Sep 2019]
ADRB2	G protein-coupled receptor/Receptor/Transducer	adrenoceptor beta 2	This gene encodes beta-2-adrenergic receptor which is a member of the G protein-coupled receptor superfamily. This receptor is directly associated with one of its ultimate effectors, the class C L-type calcium channel Ca(V)1.2. This receptor-channel complex also contains a G protein, an adenylyl cyclase, cAMP-dependent kinase, and the counterbalancing phosphatase, PP2A. The assembly of the signaling complex provides a mechanism that ensures specific and rapid signaling by this G protein-coupled receptor. This receptor is also a transcription regulator of the alpha-synuclein gene, and together, both genes are believed to be associated with risk of Parkinson's Disease. This gene is intronless. Different polymorphic forms, point mutations, and/or downregulation of this gene are associated with nocturnal asthma, obesity, type 2 diabetes and cardiovascular disease. [provided by RefSeq, Oct 2019]
AGTR1	G protein-coupled receptor/Receptor/Transducer	angiotensin II receptor type 1	Angiotensin II is a potent vasopressor hormone and a primary regulator of aldosterone secretion. It is an important effector controlling blood pressure and volume in the cardiovascular system. It acts through at least two types of receptors. This gene encodes the type 1 receptor which is thought to mediate the major cardiovascular effects of angiotensin II. This gene may play a role in the generation of reperfusion arrhythmias following restoration of blood flow to ischemic or infarcted myocardium. It was previously thought that a related gene, denoted as AGTR1B, existed; however, it is now believed that there is only one type 1 receptor gene in humans. Alternative splicing of this gene results in multiple transcript variants. [provided by RefSeq, Aug 2020]
AHR	Activator/DNA-binding/Receptor/Repressor	aryl hydrocarbon receptor	The protein encoded by this gene is a ligand-activated helix-loop-helix transcription factor involved in the regulation of biological responses to planar aromatic hydrocarbons. This receptor has been shown to regulate xenobiotic-metabolizing enzymes such as cytochrome P450. Before ligand binding, the encoded protein is sequestered in the cytoplasm; upon ligand binding, this protein moves to the nucleus and stimulates transcription of target genes. [provided by RefSeq, Sep 2015]
ALDH2	Oxidoreductase	aldehyde dehydrogenase 2 family member	This protein belongs to the aldehyde dehydrogenase family of proteins. Aldehyde dehydrogenase is the second enzyme of the major oxidative pathway of alcohol metabolism. Two major liver isoforms of aldehyde dehydrogenase, cytosolic and mitochondrial, can be distinguished by their electrophoretic mobilities, kinetic properties, and subcellular localizations. Most Caucasians have two major isozymes, while approximately 50% of East Asians have the cytosolic isozyme but not the mitochondrial isozyme. A remarkably higher frequency of acute alcohol intoxication among East Asians than among Caucasians could be related to the absence of a catalytically active form of the mitochondrial isozyme. The increased exposure to acetaldehyde in individuals with the catalytically inactive form may also confer greater susceptibility to many types of cancer. This gene encodes a mitochondrial isoform, which has a low Km for acetaldehydes, and is localized in mitochondrial matrix. Alternative splicing results in multiple transcript variants encoding distinct isoforms.[provided by RefSeq, Nov 2016]
ALK	Kinase/Receptor/Transferase/Tyrosine-protein kinase	ALK receptor tyrosine kinase	This gene encodes a receptor tyrosine kinase, which belongs to the insulin receptor superfamily. This protein comprises an extracellular domain, an hydrophobic stretch corresponding to a single pass transmembrane region, and an intracellular kinase domain. It plays an important role in the development of the brain and exerts its effects on specific neurons in the nervous system. This gene has been found to be rearranged, mutated, or amplified in a series of tumours including anaplastic large cell lymphomas, neuroblastoma, and non-small cell lung cancer. The chromosomal rearrangements are the most common genetic alterations in this gene, which result in creation of multiple fusion genes in tumourigenesis, including ALK (chromosome 2)/EML4 (chromosome 2), ALK/RANBP2 (chromosome 2), ALK/ATIC (chromosome 2), ALK/TFG (chromosome 3), ALK/NPM1 (chromosome 5), ALK/SQSTM1 (chromosome 5), ALK/KIF5B (chromosome 10), ALK/CLTC (chromosome 17), ALK/TPM4 (chromosome 19), and ALK/MSN (chromosome X).[provided by RefSeq, Jan 2011]
ALOX5	Dioxygenase/Hydrolase/Oxidoreductase	arachidonate 5-lipoxygenase	This gene encodes a member of the lipoxygenase gene family and plays a dual role in the synthesis of leukotrienes from arachidonic acid. The encoded protein, which is expressed specifically in bone marrow-derived cells, catalyzes the conversion of arachidonic acid to 5(S)-hydroperoxy-6-trans-8,11,14-cis-eicosatetraenoic acid, and further to the allylic epoxide 5(S)-trans-7,9-trans-11,14-cis-eicosatetrenoic acid (leukotriene A4). Leukotrienes are important mediators of a number of inflammatory and allergic conditions. Mutations in the promoter region of this gene lead to a diminished response to antileukotriene drugs used in the treatment of asthma and may also be associated with atherosclerosis and several cancers. Alternatively spliced transcript variants encoding different isoforms have been found for this gene. [provided by RefSeq, Jan 2012]
ANGPT1	Developmental protein	angiopoietin 1	This gene encodes a secreted glycoprotein that belongs to the angiopoietin family. Members of this family play important roles in vascular development and angiogenesis. All angiopoietins bind with similar affinity to an endothelial cell-specific tyrosine-protein kinase receptor. The protein encoded by this gene is a secreted glycoprotein that activates the receptor by inducing its tyrosine phosphorylation. It plays a critical role in mediating reciprocal interactions between the endothelium and surrounding matrix and mesenchyme and inhibits endothelial permeability. The protein also contributes to blood vessel maturation and stability, and may be involved in early development of the heart. Mutations in this gene are associated with hereditary angioedema. [provided by RefSeq, Aug 2020]
ANGPT2	Developmental protein	angiopoietin 2	This gene belongs to the angiopoietin family of growth factors. The protein encoded by this gene is an antagonist of angiopoietin 1, and both angiopoietin 1 and angiopoietin 2 are ligands for the endothelial TEK receptor tyrosine kinase. Angiopoietin 2 is upregulated in multiple inflammatory diseases and is implicated in the direct control of inflammation-related signaling pathways. The encoded protein affects angiogenesis during embryogenesis and tumorigenesis, disrupts the vascular remodeling ability of angiopoietin 1, and may induce endothelial cell apoptosis. This gene serves a prognostic biomarker for acute respiratory distress syndrome. [provided by RefSeq, Aug 2020]
ANO1	Chloride channel/Developmental protein/Ion channel	anoctamin 1	Enables identical protein binding activity and monoatomic ion transmembrane transporter activity. Involved in monoatomic anion transport; mucus secretion; and protein localization to membrane. Located in apical plasma membrane. Implicated in Moyamoya disease. [provided by Alliance of Genome Resources, Jun 2026]
APOB	Heparin-binding	apolipoprotein B	This gene product is the main apolipoprotein of chylomicrons and low density lipoproteins (LDL), and is the ligand for the LDL receptor. It occurs in plasma as two main isoforms, apoB-48 and apoB-100: the former is synthesized exclusively in the gut and the latter in the liver. The intestinal and the hepatic forms of apoB are encoded by a single gene from a single, very long mRNA. The two isoforms share a common N-terminal sequence. The shorter apoB-48 protein is produced after RNA editing of the apoB-100 transcript at residue 2180 (CAA->UAA), resulting in the creation of a stop codon, and early translation termination. Mutations in this gene or its regulatory region cause hypobetalipoproteinemia, normotriglyceridemic hypobetalipoproteinemia, and hypercholesterolemia due to ligand-defective apoB, diseases affecting plasma cholesterol and apoB levels. [provided by RefSeq, Dec 2019]
APOC3	Other	apolipoprotein C3	This gene encodes a protein component of triglyceride (TG)-rich lipoproteins (TRLs) including very low density lipoproteins (VLDL), high density lipoproteins (HDL) and chylomicrons. The encoded protein plays a role in role in the metabolism of these TRLs through multiple modes. This protein has been shown to promote the secretion of VLDL1, inhibit lipoprotein lipase enzyme activity, and delay catabolism of TRL remnants. Mutations in this gene are associated with low plasma triglyceride levels and reduced risk of ischemic cardiovascular disease, and hyperalphalipoproteinemia, which is characterized by elevated levels of high density lipoprotein (HDL) and HDL cholesterol in human patients. This gene and other related genes comprise an apolipoprotein gene cluster on chromosome 11. [provided by RefSeq, Sep 2017]
APP	Heparin-binding/Protease inhibitor/Serine protease inhibitor	amyloid beta precursor protein	This gene encodes a cell surface receptor and transmembrane precursor protein that is cleaved by secretases to form a number of peptides. Some of these peptides are secreted and can bind to the acetyltransferase complex APBB1/TIP60 to promote transcriptional activation, while others form the protein basis of the amyloid plaques found in the brains of patients with Alzheimer disease. In addition, two of the peptides are antimicrobial peptides, having been shown to have bacteriocidal and antifungal activities. Mutations in this gene have been implicated in autosomal dominant Alzheimer disease and cerebroarterial amyloidosis (cerebral amyloid angiopathy). Multiple transcript variants encoding several different isoforms have been found for this gene. [provided by RefSeq, Aug 2014]
ATP1A1	Translocase	ATPase Na+/K+ transporting subunit alpha 1	The protein encoded by this gene belongs to the family of P-type cation transport ATPases, and to the subfamily of Na+/K+ -ATPases. Na+/K+ -ATPase is an integral membrane protein responsible for establishing and maintaining the electrochemical gradients of Na and K ions across the plasma membrane. These gradients are essential for osmoregulation, for sodium-coupled transport of a variety of organic and inorganic molecules, and for electrical excitability of nerve and muscle. This enzyme is composed of two subunits, a large catalytic subunit (alpha) and a smaller glycoprotein subunit (beta). The catalytic subunit of Na+/K+ -ATPase is encoded by multiple genes. This gene encodes an alpha 1 subunit. Multiple transcript variants encoding different isoforms have been found for this gene. [provided by RefSeq, May 2009]
ATP1A2	Translocase	ATPase Na+/K+ transporting subunit alpha 2	The protein encoded by this gene belongs to the family of P-type cation transport ATPases, and to the subfamily of Na+/K+ -ATPases. Na+/K+ -ATPase is an integral membrane protein responsible for establishing and maintaining the electrochemical gradients of Na and K ions across the plasma membrane. These gradients are essential for osmoregulation, for sodium-coupled transport of a variety of organic and inorganic molecules, and for electrical excitability of nerve and muscle. This enzyme is composed of two subunits, a large catalytic subunit (alpha) and a smaller glycoprotein subunit (beta). The catalytic subunit of Na+/K+ -ATPase is encoded by multiple genes. This gene encodes an alpha 2 subunit. Mutations in this gene result in familial basilar or hemiplegic migraines, and in a rare syndrome known as alternating hemiplegia of childhood. [provided by RefSeq, Oct 2008]
ATP1B1	Other	ATPase Na+/K+ transporting subunit beta 1	The protein encoded by this gene belongs to the family of Na+/K+ and H+/K+ ATPases beta chain proteins, and to the subfamily of Na+/K+ -ATPases. Na+/K+ -ATPase is an integral membrane protein responsible for establishing and maintaining the electrochemical gradients of Na and K ions across the plasma membrane. These gradients are essential for osmoregulation, for sodium-coupled transport of a variety of organic and inorganic molecules, and for electrical excitability of nerve and muscle. This enzyme is composed of two subunits, a large catalytic subunit (alpha) and a smaller glycoprotein subunit (beta). The beta subunit regulates, through assembly of alpha/beta heterodimers, the number of sodium pumps transported to the plasma membrane. The glycoprotein subunit of Na+/K+ -ATPase is encoded by multiple genes. This gene encodes a beta 1 subunit. Alternatively spliced transcript variants encoding different isoforms have been described, but their biological validity is not known. [provided by RefSeq, Mar 2010]
ATP1B3	Other	ATPase Na+/K+ transporting subunit beta 3	The protein encoded by this gene belongs to the family of Na+/K+ and H+/K+ ATPases beta chain proteins, and to the subfamily of Na+/K+ -ATPases. Na+/K+ -ATPase is an integral membrane protein responsible for establishing and maintaining the electrochemical gradients of Na and K ions across the plasma membrane. These gradients are essential for osmoregulation, for sodium-coupled transport of a variety of organic and inorganic molecules, and for electrical excitability of nerve and muscle. This enzyme is composed of two subunits, a large catalytic subunit (alpha) and a smaller glycoprotein subunit (beta). The beta subunit regulates, through assembly of alpha/beta heterodimers, the number of sodium pumps transported to the plasma membrane. The glycoprotein subunit of Na+/K+ -ATPase is encoded by multiple genes. This gene encodes a beta 3 subunit. This gene encodes a beta 3 subunit. A pseudogene exists for this gene, and it is located on chromosome 2. [provided by RefSeq, Jul 2008]
ATP4A	Translocase	ATPase H+/K+ transporting subunit alpha	The protein encoded by this gene belongs to a family of P-type cation-transporting ATPases. The gastric H+, K+-ATPase is a heterodimer consisting of a high molecular weight catalytic alpha subunit and a smaller but heavily glycosylated beta subunit. This enzyme is a proton pump that catalyzes the hydrolysis of ATP coupled with the exchange of H(+) and K(+) ions across the plasma membrane. It is also responsible for gastric acid secretion. This gene encodes a catalytic alpha subunit of the gastric H+, K+-ATPase. [provided by RefSeq, Jul 2008]
ATP4B	Other	ATPase H+/K+ transporting subunit beta	The protein encoded by this gene belongs to a family of P-type cation-transporting ATPases. The gastric H+, K+-ATPase is a heterodimer consisting of a high molecular weight catalytic alpha subunit and a smaller but heavily glycosylated beta subunit. This enzyme is a proton pump that catalyzes the hydrolysis of ATP coupled with the exchange of H(+) and K(+) ions across the plasma membrane. It is also responsible for gastric acid secretion. This gene encodes the beta subunit of the gastric H+, K+-ATPase. [provided by RefSeq, Jul 2008]
AURKB	Kinase/Serine/threonine-protein kinase/Transferase	aurora kinase B	This gene encodes a member of the aurora kinase subfamily of serine/threonine kinases. The genes encoding the other two members of this subfamily are located on chromosomes 19 and 20. These kinases participate in the regulation of alignment and segregation of chromosomes during mitosis and meiosis through association with microtubules. A pseudogene of this gene is located on chromosome 8. Alternatively spliced transcript variants have been found for this gene. [provided by RefSeq, Sep 2015]
AVPR1A	G protein-coupled receptor/Receptor/Transducer	arginine vasopressin receptor 1A	The protein encoded by this gene acts as receptor for arginine vasopressin. This receptor belongs to the subfamily of G-protein coupled receptors which includes AVPR1B, V2R and OXT receptors. Its activity is mediated by G proteins which stimulate a phosphatidylinositol-calcium second messenger system. The receptor mediates cell contraction and proliferation, platelet aggregation, release of coagulation factor and glycogenolysis. [provided by RefSeq, Jul 2008]
AXL	Host cell receptor for virus entry/Kinase/Receptor/Transferase/Tyrosine-protein kinase	AXL receptor tyrosine kinase	The protein encoded by this gene is a member of the Tyro3-Axl-Mer (TAM) receptor tyrosine kinase subfamily. The encoded protein possesses an extracellular domain which is composed of two immunoglobulin-like motifs at the N-terminal, followed by two fibronectin type-III motifs. It transduces signals from the extracellular matrix into the cytoplasm by binding to the vitamin K-dependent protein growth arrest-specific 6 (Gas6). This gene may be involved in several cellular functions including growth, migration, aggregation and anti-inflammation in multiple cell types. The encoded protein acts as a host cell receptor for multiple viruses, including Marburg, Ebola and Lassa viruses and is a candidate receptor for the SARS-CoV2 virus. [provided by RefSeq, Sep 2021]
BCHE	Hydrolase/Serine esterase	butyrylcholinesterase	This gene encodes a cholinesterase enzyme and member of the type-B carboxylesterase/lipase family of proteins. The encoded enzyme exhibits broad substrate specificity and is involved in the detoxification of poisons including organophosphate nerve agents and pesticides, and the metabolism of drugs including cocaine, heroin and aspirin. Humans homozygous for certain mutations in this gene exhibit prolonged apnea after administration of the muscle relaxant succinylcholine. [provided by RefSeq, Jul 2016]
BCL11A	DNA-binding/Repressor	BCL11 transcription factor A	This gene encodes a C2H2 type zinc-finger protein by its similarity to the mouse Bcl11a/Evi9 protein. The corresponding mouse gene is a common site of retroviral integration in myeloid leukemia, and may function as a leukemia disease gene, in part, through its interaction with BCL6. During hematopoietic cell differentiation, this gene is down-regulated. It is possibly involved in lymphoma pathogenesis since translocations associated with B-cell malignancies also deregulates its expression. Multiple transcript variants encoding several different isoforms have been found for this gene. [provided by RefSeq, Jul 2008]
BCL2	Other	BCL2 apoptosis regulator	This gene encodes an integral outer mitochondrial membrane protein that blocks the apoptotic death of some cells such as lymphocytes. Constitutive expression of BCL2, such as in the case of translocation of BCL2 to Ig heavy chain locus, is thought to be the cause of follicular lymphoma. Alternative splicing results in multiple transcript variants. [provided by RefSeq, Feb 2016]
BLK	Kinase/Transferase/Tyrosine-protein kinase	BLK proto-oncogene, Src family tyrosine kinase	This gene encodes a nonreceptor tyrosine-kinase of the src family of proto-oncogenes that are typically involved in cell proliferation and differentiation. The protein has a role in B-cell receptor signaling and B-cell development. The protein also stimulates insulin synthesis and secretion in response to glucose and enhances the expression of several pancreatic beta-cell transcription factors. [provided by RefSeq, Aug 2010]
BMPR1B	Kinase/Receptor/Serine/threonine-protein kinase/Transferase	bone morphogenetic protein receptor type 1B	This gene encodes a member of the bone morphogenetic protein (BMP) receptor family of transmembrane serine/threonine kinases. The ligands of this receptor are BMPs, which are members of the TGF-beta superfamily. BMPs are involved in endochondral bone formation and embryogenesis. These proteins transduce their signals through the formation of heteromeric complexes of 2 different types of serine (threonine) kinase receptors: type I receptors of about 50-55 kD and type II receptors of about 70-80 kD. Type II receptors bind ligands in the absence of type I receptors, but they require their respective type I receptors for signaling, whereas type I receptors require their respective type II receptors for ligand binding. Mutations in this gene have been associated with primary pulmonary hypertension. Several transcript variants encoding two different isoforms have been found for this gene. [provided by RefSeq, Feb 2012]
BMPR2	Kinase/Receptor/Serine/threonine-protein kinase/Transferase	bone morphogenetic protein receptor type 2	This gene encodes a member of the bone morphogenetic protein (BMP) receptor family of transmembrane serine/threonine kinases. The ligands of this receptor are members of the TGF-beta superfamily. BMPs are involved in endochondral bone formation and embryogenesis. These proteins transduce their signals through the formation of heteromeric complexes of two different types of serine (threonine) kinase receptors: type I receptors of about 50-55 kD and type II receptors of about 70-80 kD. Mutations in this gene have been associated with primary pulmonary hypertension, both familial and fenfluramine-associated, and with pulmonary venoocclusive disease. [provided by RefSeq, May 2020]
C1S	Hydrolase/Protease/Serine protease	complement C1s	This gene encodes a serine protease, which is a major constituent of the human complement subcomponent C1. C1s associates with two other complement components C1r and C1q in order to yield the first component of the serum complement system. Defects in this gene are the cause of selective C1s deficiency. [provided by RefSeq, Mar 2009]
C3	Other	complement C3	Complement component C3 plays a central role in the activation of complement system. Its activation is required for both classical and alternative complement activation pathways. The encoded preproprotein is proteolytically processed to generate alpha and beta subunits that form the mature protein, which is then further processed to generate numerous peptide products. The C3a peptide, also known as the C3a anaphylatoxin, modulates inflammation and possesses antimicrobial activity. Mutations in this gene are associated with atypical hemolytic uremic syndrome and age-related macular degeneration in human patients. [provided by RefSeq, Nov 2015]
CA1	Lyase	carbonic anhydrase 1	Carbonic anhydrases (CAs) are a large family of zinc metalloenzymes that catalyze the reversible hydration of carbon dioxide. They participate in a variety of biological processes, including respiration, calcification, acid-base balance, bone resorption, and the formation of aqueous humor, cerebrospinal fluid, saliva and gastric acid. They show extensive diversity in tissue distribution and in their subcellular localization. This CA1 gene is closely linked to the CA2 and CA3 genes on chromosome 8. It encodes a cytosolic protein that is found at the highest level in erythrocytes. Allelic variants of this gene have been described in some populations. Alternative splicing and the use of alternative promoters results in multiple transcript variants. [provided by RefSeq, Nov 2016]
CA12	Lyase	carbonic anhydrase 12	Carbonic anhydrases (CAs) are a large family of zinc metalloenzymes that catalyze the reversible hydration of carbon dioxide. They participate in a variety of biological processes, including respiration, calcification, acid-base balance, bone resorption, and the formation of aqueous humor, cerebrospinal fluid, saliva, and gastric acid. This gene product is a type I membrane protein that is highly expressed in normal tissues, such as kidney, colon and pancreas, and has been found to be overexpressed in 10% of clear cell renal carcinomas. Three transcript variants encoding different isoforms have been identified for this gene. [provided by RefSeq, Jun 2014]
CA2	Lyase	carbonic anhydrase 2	The protein encoded by this gene is one of several isozymes of carbonic anhydrase, which catalyzes reversible hydration of carbon dioxide. Defects in this enzyme are associated with osteopetrosis and renal tubular acidosis. Two transcript variants encoding different isoforms have been found for this gene. [provided by RefSeq, Jun 2014]
CA4	Lyase	carbonic anhydrase 4	Carbonic anhydrases (CAs) are a large family of zinc metalloenzymes that catalyze the reversible hydration of carbon dioxide. They participate in a variety of biological processes, including respiration, calcification, acid-base balance, bone resorption, and the formation of aqueous humor, cerebrospinal fluid, saliva, and gastric acid. They show extensive diversity in tissue distribution and in their subcellular localization. This gene encodes a glycosylphosphatidyl-inositol-anchored membrane isozyme expressed on the luminal surfaces of pulmonary (and certain other) capillaries and proximal renal tubules. Its exact function is not known; however, it may have a role in inherited renal abnormalities of bicarbonate transport. [provided by RefSeq, Jul 2008]
CACNA1A	Calcium channel/Ion channel/Voltage-gated channel	calcium voltage-gated channel subunit alpha1 A	Voltage-dependent calcium channels mediate the entry of calcium ions into excitable cells, and are also involved in a variety of calcium-dependent processes, including muscle contraction, hormone or neurotransmitter release, and gene expression. Calcium channels are multisubunit complexes composed of alpha-1, beta, alpha-2/delta, and gamma subunits. The channel activity is directed by the pore-forming alpha-1 subunit, whereas, the others act as auxiliary subunits regulating this activity. The distinctive properties of the calcium channel types are related primarily to the expression of a variety of alpha-1 isoforms, alpha-1A, B, C, D, E, and S. This gene encodes the alpha-1A subunit, which is predominantly expressed in neuronal tissue. Mutations in this gene are associated with 2 neurologic disorders, familial hemiplegic migraine and episodic ataxia 2. This gene also exhibits polymorphic variation due to (CAG)n-repeats. Multiple transcript variants encoding different isoforms have been found for this gene. In one set of transcript variants, the (CAG)n-repeats occur in the 3' UTR, and are not associated with any disease. But in another set of variants, an insertion extends the coding region to include the (CAG)n-repeats which encode a polyglutamine tract. Expansion of the (CAG)n-repeats from the normal 4-18 to 21-33 in the coding region is associated with spinocerebellar ataxia 6. [provided by RefSeq, Jul 2016]
CACNA1C	Calcium channel/Calmodulin-binding/Ion channel/Voltage-gated channel	calcium voltage-gated channel subunit alpha1 C	This gene encodes an alpha-1 subunit of a voltage-dependent calcium channel. Calcium channels mediate the influx of calcium ions into the cell upon membrane polarization. The alpha-1 subunit consists of 24 transmembrane segments and forms the pore through which ions pass into the cell. The calcium channel consists of a complex of alpha-1, alpha-2/delta, beta, and gamma subunits in a 1:1:1:1 ratio. There are multiple isoforms of each of these proteins, either encoded by different genes or the result of alternative splicing of transcripts. The protein encoded by this gene binds to and is inhibited by dihydropyridine. Alternative splicing results in many transcript variants encoding different proteins. Some of the predicted proteins may not produce functional ion channel subunits. [provided by RefSeq, Oct 2012]
CACNA1D	Calcium channel/Ion channel/Voltage-gated channel	calcium voltage-gated channel subunit alpha1 D	Voltage-dependent calcium channels mediate the entry of calcium ions into excitable cells, and are also involved in a variety of calcium-dependent processes, including muscle contraction, hormone or neurotransmitter release, and gene expression. Calcium channels are multisubunit complexes composed of alpha-1, beta, alpha-2/delta, and gamma subunits. The channel activity is directed by the pore-forming alpha-1 subunit, whereas the others act as auxiliary subunits regulating this activity. The distinctive properties of the calcium channel types are related primarily to the expression of a variety of alpha-1 isoforms, namely alpha-1A, B, C, D, E, and S. This gene encodes the alpha-1D subunit. Several transcript variants encoding different isoforms have been found for this gene. [provided by RefSeq, Dec 2012]
CACNA1E	Calcium channel/Ion channel/Voltage-gated channel	calcium voltage-gated channel subunit alpha1 E	Voltage-dependent calcium channels are multisubunit complexes consisting of alpha-1, alpha-2, beta, and delta subunits in a 1:1:1:1 ratio. These channels mediate the entry of calcium ions into excitable cells, and are also involved in a variety of calcium-dependent processes, including muscle contraction, hormone or neurotransmitter release, gene expression, cell motility, cell division and cell death. This gene encodes the alpha-1E subunit of the R-type calcium channels, which belong to the 'high-voltage activated' group that maybe involved in the modulation of firing patterns of neurons important for information processing. Alternatively spliced transcript variants encoding different isoforms have been described for this gene. [provided by RefSeq, Apr 2011]
CACNA2D1	Calcium channel/Ion channel/Voltage-gated channel	calcium voltage-gated channel auxiliary subunit alpha2delta 1	The preproprotein encoded by this gene is cleaved into multiple chains that comprise the alpha-2 and delta subunits of the voltage-dependent calcium channel complex. Calcium channels mediate the influx of calcium ions into the cell upon membrane polarization. Mutations in this gene can cause cardiac deficiencies, including Brugada syndrome and short QT syndrome. Alternate splicing results in multiple transcript variants, some of which may lack the delta subunit portion. [provided by RefSeq, Nov 2014]
CACNA2D3	Calcium channel/Ion channel/Voltage-gated channel	calcium voltage-gated channel auxiliary subunit alpha2delta 3	This gene encodes a member of the alpha-2/delta subunit family, a protein in the voltage-dependent calcium channel complex. Calcium channels mediate the influx of calcium ions into the cell upon membrane polarization and consist of a complex of alpha-1, alpha-2/delta, beta, and gamma subunits in a 1:1:1:1 ratio. Various versions of each of these subunits exist, either expressed from similar genes or the result of alternative splicing. Research on a highly similar protein in rabbit suggests the protein described in this record is cleaved into alpha-2 and delta subunits. Alternate transcriptional splice variants of this gene have been observed but have not been thoroughly characterized. [provided by RefSeq, Jul 2008]
CACNA2D4	Calcium channel/Ion channel/Voltage-gated channel	calcium voltage-gated channel auxiliary subunit alpha2delta 4	This gene encodes a member of the alpha-2/delta subunit family, a protein in the voltage-dependent calcium channel complex. Calcium channels mediate the influx of calcium ions into the cell upon membrane polarization and consist of a complex of alpha-1, alpha-2/delta, beta, and gamma subunits in a 1:1:1:1 ratio. Various versions of each of these subunits exist, either expressed from similar genes or the result of alternative splicing. Research on a highly similar protein in rabbit suggests the protein described in this record is cleaved into alpha-2 and delta subunits. Alternate transcriptional splice variants of this gene have been observed but have not been thoroughly characterized. [provided by RefSeq, Jul 2008]
CACNB2	Calcium channel/Ion channel/Voltage-gated channel	calcium voltage-gated channel auxiliary subunit beta 2	This gene encodes a subunit of a voltage-dependent calcium channel protein that is a member of the voltage-gated calcium channel superfamily. The gene product was originally identified as an antigen target in Lambert-Eaton myasthenic syndrome, an autoimmune disorder. Mutations in this gene are associated with Brugada syndrome. Alternatively spliced variants encoding different isoforms have been described. [provided by RefSeq, Feb 2013]
CACNB4	Calcium channel/Ion channel/Voltage-gated channel	calcium voltage-gated channel auxiliary subunit beta 4	This gene encodes a member of the beta subunit family of voltage-dependent calcium channel complex proteins. Calcium channels mediate the influx of calcium ions into the cell upon membrane polarization and consist of a complex of alpha-1, alpha-2/delta, beta, and gamma subunits in a 1:1:1:1 ratio. Various versions of each of these subunits exist, either expressed from similar genes or the result of alternative splicing. The protein encoded by this locus plays an important role in calcium channel function by modulating G protein inhibition, increasing peak calcium current, controlling the alpha-1 subunit membrane targeting and shifting the voltage dependence of activation and inactivation. Certain mutations in this gene have been associated with idiopathic generalized epilepsy (IGE), juvenile myoclonic epilepsy (JME), and episodic ataxia, type 5. [provided by RefSeq, Aug 2016]
CACNG5	Other	calcium voltage-gated channel auxiliary subunit gamma 5	The protein encoded by this gene is a type II transmembrane AMPA receptor regulatory protein (TARP). TARPs regulate both trafficking and channel gating of the AMPA receptors. This gene is part of a functionally diverse eight-member protein subfamily of the PMP-22/EMP/MP20 family and is located in a cluster with two family members, a type I TARP and a calcium channel gamma subunit. This gene is a susceptibility locus for schizophrenia and bipolar disorder. [provided by RefSeq, Dec 2010]
CALCR	G protein-coupled receptor/Receptor/Transducer	calcitonin receptor	This gene encodes a high affinity receptor for the peptide hormone calcitonin and belongs to a subfamily of seven transmembrane-spanning G protein-coupled receptors. The encoded protein is involved in maintaining calcium homeostasis and in regulating osteoclast-mediated bone resorption. Polymorphisms in this gene have been associated with variations in bone mineral density and onset of osteoporosis. Alternate splicing results in multiple transcript variants. [provided by RefSeq, Sep 2009]
CASR	G protein-coupled receptor/Receptor/Transducer	calcium sensing receptor	The protein encoded by this gene is a plasma membrane G protein-coupled receptor that senses small changes in circulating calcium concentration. The encoded protein couples this information to intracellular signaling pathways that modify parathyroid hormone secretion or renal cation handling, and thus this protein plays an essential role in maintaining mineral ion homeostasis. Mutations in this gene are a cause of familial hypocalciuric hypercalcemia, neonatal severe hyperparathyroidism, and autosomal dominant hypocalcemia. [provided by RefSeq, Aug 2017]
CCND1	Cyclin/Repressor	cyclin D1	The protein encoded by this gene belongs to the highly conserved cyclin family, whose members are characterized by a dramatic periodicity in protein abundance throughout the cell cycle. Cyclins function as regulators of CDK kinases. Different cyclins exhibit distinct expression and degradation patterns which contribute to the temporal coordination of each mitotic event. This cyclin forms a complex with and functions as a regulatory subunit of CDK4 or CDK6, whose activity is required for cell cycle G1/S transition. This protein has been shown to interact with tumor suppressor protein Rb and the expression of this gene is regulated positively by Rb. Mutations, amplification and overexpression of this gene, which alters cell cycle progression, are observed frequently in a variety of human cancers. [provided by RefSeq, Dec 2019]
CD19	Other	CD19 molecule	This gene encodes a member of the immunoglobulin gene superfamily. Expression of this cell surface protein is restricted to B cell lymphocytes. This protein is a reliable marker for pre-B cells but its expression diminishes during terminal B cell differentiation in antibody secreting plasma cells. The protein has two N-terminal extracellular Ig-like domains separated by a non-Ig-like domain, a hydrophobic transmembrane domain, and a large C-terminal cytoplasmic domain. This protein forms a complex with several membrane proteins including complement receptor type 2 (CD21) and tetraspanin (CD81) and this complex reduces the threshold for antigen-initiated B cell activation. Activation of this B-cell antigen receptor complex activates the phosphatidylinositol 3-kinase signalling pathway and the subsequent release of intracellular stores of calcium ions. This protein is a target of chimeric antigen receptor (CAR) T-cells used in the treatment of lymphoblastic leukemia. Mutations in this gene are associated with the disease common variable immunodeficiency 3 (CVID3) which results in a failure of B-cell differentiation and impaired secretion of immunoglobulins. CVID3 is characterized by hypogammaglobulinemia, an inability to mount an antibody response to antigen, and recurrent bacterial infections. Alternative splicing results in multiple transcript variants encoding distinct isoforms. [provided by RefSeq, Jul 2020]
CD22	Other	CD22 molecule	Predicted to enable CD4 receptor binding activity; protein phosphatase binding activity; and sialic acid binding activity. Involved in B cell activation; negative regulation of B cell receptor signaling pathway; and regulation of endocytosis. Located in early endosome and recycling endosome. Implicated in diffuse large B-cell lymphoma. [provided by Alliance of Genome Resources, Jul 2025]
CD33	Other	CD33 molecule	Enables protein phosphatase binding activity; protein tyrosine phosphatase activator activity; and sialic acid binding activity. Involved in several processes, including immune response-regulating signaling pathway; negative regulation of cytokine production; and negative regulation of monocyte activation. Located in Golgi apparatus; external side of plasma membrane; and peroxisome. [provided by Alliance of Genome Resources, Jul 2025]
CD38	Hydrolase/Receptor/Transferase	CD38 molecule	The protein encoded by this gene is a non-lineage-restricted, type II transmembrane glycoprotein that synthesizes and hydrolyzes cyclic adenosine 5'-diphosphate-ribose, an intracellular calcium ion mobilizing messenger. The release of soluble protein and the ability of membrane-bound protein to become internalized indicate both extracellular and intracellular functions for the protein. This protein has an N-terminal cytoplasmic tail, a single membrane-spanning domain, and a C-terminal extracellular region with four N-glycosylation sites. Crystal structure analysis demonstrates that the functional molecule is a dimer, with the central portion containing the catalytic site. It is used as a prognostic marker for patients with chronic lymphocytic leukemia. Alternative splicing results in multiple transcript variants. [provided by RefSeq, Sep 2015]
CD3D	Receptor	CD3 delta subunit of T-cell receptor complex	The protein encoded by this gene is part of the T-cell receptor/CD3 complex (TCR/CD3 complex) and is involved in T-cell development and signal transduction. The encoded membrane protein represents the delta subunit of the CD3 complex, and along with four other CD3 subunits, binds either TCR alpha/beta or TCR gamma/delta to form the TCR/CD3 complex on the surface of T-cells. Defects in this gene are a cause of severe combined immunodeficiency autosomal recessive T-cell-negative/B-cell-positive/NK-cell-positive (SCIDBNK). Two transcript variants encoding different isoforms have been found for this gene. Other variants may also exist, but the full-length natures of their transcripts has yet to be defined. [provided by RefSeq, Feb 2009]
CD3E	Receptor	CD3 epsilon subunit of T-cell receptor complex	The protein encoded by this gene is the CD3-epsilon polypeptide, which together with CD3-gamma, -delta and -zeta, and the T-cell receptor alpha/beta and gamma/delta heterodimers, forms the T-cell receptor-CD3 complex. This complex plays an important role in coupling antigen recognition to several intracellular signal-transduction pathways. The genes encoding the epsilon, gamma and delta polypeptides are located in the same cluster on chromosome 11. The epsilon polypeptide plays an essential role in T-cell development. Defects in this gene cause immunodeficiency. This gene has also been linked to a susceptibility to type I diabetes in women. [provided by RefSeq, Jul 2008]
CD3G	Receptor	CD3 gamma subunit of T-cell receptor complex	The protein encoded by this gene is the CD3-gamma polypeptide, which together with CD3-epsilon, -delta and -zeta, and the T-cell receptor alpha/beta and gamma/delta heterodimers, forms the T-cell receptor-CD3 complex. This complex plays an important role in coupling antigen recognition to several intracellular signal-transduction pathways. The genes encoding the epsilon, gamma and delta polypeptides are located in the same cluster on chromosome 11. Defects in this gene are associated with T cell immunodeficiency. [provided by RefSeq, Jul 2008]
CD4	Host cell receptor for virus entry/Receptor	CD4 molecule	This gene encodes the CD4 membrane glycoprotein of T lymphocytes. The CD4 antigen acts as a coreceptor with the T-cell receptor on the T lymphocyte to recognize antigens displayed by an antigen presenting cell in the context of class II MHC molecules. The CD4 antigen is also a primary receptor for entry of the human immunodeficiency virus through interactions with the HIV Env gp120 subunit. This gene is expressed not only in T lymphocytes, but also in B cells, macrophages, granulocytes, as well as in various regions of the brain. The protein functions to initiate or augment the early phase of T-cell activation, and may function as an important mediator of indirect neuronal damage in infectious and immune-mediated diseases of the central nervous system. Multiple alternatively spliced transcript variants encoding different isoforms have been identified in this gene. [provided by RefSeq, May 2020]
CD40LG	Cytokine	CD40 ligand	The protein encoded by this gene is expressed on the surface of T cells. It regulates B cell function by engaging CD40 on the B cell surface. A defect in this gene results in an inability to undergo immunoglobulin class switch and is associated with hyper-IgM syndrome. [provided by RefSeq, Jul 2008]
CD79B	Receptor	CD79b molecule	The B lymphocyte antigen receptor is a multimeric complex that includes the antigen-specific component, surface immunoglobulin (Ig). Surface Ig non-covalently associates with two other proteins, Ig-alpha and Ig-beta, which are necessary for expression and function of the B-cell antigen receptor. This gene encodes the Ig-beta protein of the B-cell antigen component. Alternatively spliced transcript variants encoding different isoforms have been described. [provided by RefSeq, Jul 2008]
CD80	Host cell receptor for virus entry/Receptor	CD80 molecule	The protein encoded by this gene is a membrane receptor that is activated by the binding of CD28 or CTLA-4. The activated protein induces T-cell proliferation and cytokine production. This protein can act as a receptor for adenovirus subgroup B and may play a role in lupus neuropathy. [provided by RefSeq, Aug 2011]
CD86	Host cell receptor for virus entry/Receptor	CD86 molecule	This gene encodes a type I membrane protein that is a member of the immunoglobulin superfamily. This protein is expressed by antigen-presenting cells, and it is the ligand for two proteins at the cell surface of T cells, CD28 antigen and cytotoxic T-lymphocyte-associated protein 4. Binding of this protein with CD28 antigen is a costimulatory signal for activation of the T-cell. Binding of this protein with cytotoxic T-lymphocyte-associated protein 4 negatively regulates T-cell activation and diminishes the immune response. Alternative splicing results in several transcript variants encoding different isoforms.[provided by RefSeq, May 2011]
CDK1	Host cell receptor for virus entry/Kinase/Receptor/Serine/threonine-protein kinase/Transferase	cyclin dependent kinase 1	The protein encoded by this gene is a member of the Ser/Thr protein kinase family. This protein is a catalytic subunit of the highly conserved protein kinase complex known as M-phase promoting factor (MPF), which is essential for G2/M phase transitions of eukaryotic cell cycle. Mitotic cyclins stably associate with this protein and function as regulatory subunits. The kinase activity of this protein is controlled by cyclin accumulation and destruction through the cell cycle. The phosphorylation and dephosphorylation of this protein also play important regulatory roles in cell cycle control. Alternatively spliced transcript variants encoding different isoforms have been found for this gene. [provided by RefSeq, May 2023]
CDK6	Kinase/Serine/threonine-protein kinase/Transferase	cyclin dependent kinase 6	The protein encoded by this gene is a member of the CMGC family of serine/threonine protein kinases. This kinase is a catalytic subunit of the protein kinase complex that is important for cell cycle G1 phase progression and G1/S transition. The activity of this kinase first appears in mid-G1 phase, which is controlled by the regulatory subunits including D-type cyclins and members of INK4 family of CDK inhibitors. This kinase, as well as CDK4, has been shown to phosphorylate, and thus regulate the activity of, tumor suppressor protein Rb. Altered expression of this gene has been observed in multiple human cancers. A mutation in this gene resulting in reduced cell proliferation, and impaired cell motility and polarity, and has been identified in patients with primary microcephaly. [provided by RefSeq, Aug 2017]
CETP	Other	cholesteryl ester transfer protein	The protein encoded by this gene is found in plasma, where it is involved in the transfer of cholesteryl ester from high density lipoprotein (HDL) to other lipoproteins. Defects in this gene are a cause of hyperalphalipoproteinemia 1 (HALP1). Two transcript variants encoding different isoforms have been found for this gene. [provided by RefSeq, Oct 2013]
CFB	Hydrolase/Protease/Serine protease	complement factor B	This gene encodes complement factor B, a component of the alternative pathway of complement activation. Factor B circulates in the blood as a single chain polypeptide. Upon activation of the alternative pathway, it is cleaved by complement factor D yielding the noncatalytic chain Ba and the catalytic subunit Bb. The active subunit Bb is a serine protease which associates with C3b to form the alternative pathway C3 convertase. Bb is involved in the proliferation of preactivated B lymphocytes, while Ba inhibits their proliferation. This gene localizes to the major histocompatibility complex (MHC) class III region on chromosome 6. This cluster includes several genes involved in regulation of the immune reaction. Polymorphisms in this gene are associated with a reduced risk of age-related macular degeneration. The polyadenylation site of this gene is 421 bp from the 5' end of the gene for complement component 2. [provided by RefSeq, Jul 2008]
CFD	Hydrolase/Protease/Serine protease	complement factor D	This gene encodes a member of the S1, or chymotrypsin, family of serine peptidases. This protease catalyzes the cleavage of factor B, the rate-limiting step of the alternative pathway of complement activation. This protein also functions as an adipokine, a cell signaling protein secreted by adipocytes, which regulates insulin secretion in mice. Mutations in this gene underlie complement factor D deficiency, which is associated with recurrent bacterial meningitis infections in human patients. Alternative splicing of this gene results in multiple transcript variants. At least one of these variants encodes a preproprotein that is proteolytically processed to generate the mature protease. [provided by RefSeq, Nov 2015]
CFTR	Chloride channel/Ion channel/Isomerase	CF transmembrane conductance regulator	This gene encodes a member of the ATP-binding cassette (ABC) transporter superfamily. The encoded protein functions as a chloride channel, making it unique among members of this protein family, and controls ion and water secretion and absorption in epithelial tissues. Channel activation is mediated by cycles of regulatory domain phosphorylation, ATP-binding by the nucleotide-binding domains, and ATP hydrolysis. Mutations in this gene cause cystic fibrosis, the most common lethal genetic disorder in populations of Northern European descent. The most frequently occurring mutation in cystic fibrosis, DeltaF508, results in impaired folding and trafficking of the encoded protein. Multiple pseudogenes have been identified in the human genome. [provided by RefSeq, Aug 2017]
CHRM2	G protein-coupled receptor/Receptor/Transducer	cholinergic receptor muscarinic 2	The muscarinic cholinergic receptors belong to a larger family of G protein-coupled receptors. The functional diversity of these receptors is defined by the binding of acetylcholine to these receptors and includes cellular responses such as adenylate cyclase inhibition, phosphoinositide degeneration, and potassium channel mediation. Muscarinic receptors influence many effects of acetylcholine in the central and peripheral nervous system. The muscarinic cholinergic receptor 2 is involved in mediation of bradycardia and a decrease in cardiac contractility. Multiple alternatively spliced transcript variants have been described for this gene. [provided by RefSeq, Jul 2008]
CHRM3	G protein-coupled receptor/Receptor/Transducer	cholinergic receptor muscarinic 3	The muscarinic cholinergic receptors belong to a larger family of G protein-coupled receptors. The functional diversity of these receptors is defined by the binding of acetylcholine and includes cellular responses such as adenylate cyclase inhibition, phosphoinositide degeneration, and potassium channel mediation. Muscarinic receptors influence many effects of acetylcholine in the central and peripheral nervous system. The muscarinic cholinergic receptor 3 controls smooth muscle contraction and its stimulation causes secretion of glandular tissue. Alternative promoter use and alternative splicing results in multiple transcript variants that have different tissue specificities. [provided by RefSeq, Dec 2016]
CLU	Chaperone	clusterin	The protein encoded by this gene is a secreted chaperone that can under some stress conditions also be found in the cell cytosol. It has been suggested to be involved in several basic biological events such as cell death, tumor progression, and neurodegenerative disorders. Alternate splicing results in both coding and non-coding variants.[provided by RefSeq, May 2011]
CNR1	G protein-coupled receptor/Receptor/Transducer	cannabinoid receptor 1	This gene encodes one of two cannabinoid receptors. The cannabinoids, principally delta-9-tetrahydrocannabinol and synthetic analogs, are psychoactive ingredients of marijuana. The cannabinoid receptors are members of the guanine-nucleotide-binding protein (G-protein) coupled receptor family, which inhibit adenylate cyclase activity in a dose-dependent, stereoselective and pertussis toxin-sensitive manner. The two receptors have been found to be involved in the cannabinoid-induced CNS effects (including alterations in mood and cognition) experienced by users of marijuana. Multiple transcript variants encoding two different protein isoforms have been described for this gene. [provided by RefSeq, May 2009]
COL11A1	Other	collagen type XI alpha 1 chain	This gene encodes one of the two alpha chains of type XI collagen, a minor fibrillar collagen. Type XI collagen is a heterotrimer but the third alpha chain is a post-translationally modified alpha 1 type II chain. Mutations in this gene are associated with type II Stickler syndrome and with Marshall syndrome. A single-nucleotide polymorphism in this gene is also associated with susceptibility to lumbar disc herniation. Multiple transcript variants have been identified for this gene. [provided by RefSeq, Nov 2009]
COL11A2	Other	collagen type XI alpha 2 chain	This gene encodes one of the two alpha chains of type XI collagen, a minor fibrillar collagen. It is located on chromosome 6 very close to but separate from the gene for retinoid X receptor beta. Type XI collagen is a heterotrimer but the third alpha chain is a post-translationally modified alpha 1 type II chain. Proteolytic processing of this type XI chain produces PARP, a proline/arginine-rich protein that is an amino terminal domain. Mutations in this gene are associated with type III Stickler syndrome, otospondylomegaepiphyseal dysplasia (OSMED syndrome), Weissenbacher-Zweymuller syndrome, autosomal dominant non-syndromic sensorineural type 13 deafness (DFNA13), and autosomal recessive non-syndromic sensorineural type 53 deafness (DFNB53). Alternative splicing results in multiple transcript variants. A related pseudogene is located nearby on chromosome 6. [provided by RefSeq, Jul 2009]
COL18A1	Other	collagen type XVIII alpha 1 chain	This gene encodes the alpha chain of type XVIII collagen. This collagen is one of the multiplexins, extracellular matrix proteins that contain multiple triple-helix domains (collagenous domains) interrupted by non-collagenous domains. A long isoform of the protein has an N-terminal domain that is homologous to the extracellular part of frizzled receptors. Proteolytic processing at several endogenous cleavage sites in the C-terminal domain results in production of endostatin, a potent antiangiogenic protein that is able to inhibit angiogenesis and tumor growth. Mutations in this gene are associated with Knobloch syndrome. The main features of this syndrome involve retinal abnormalities, so type XVIII collagen may play an important role in retinal structure and in neural tube closure. Alternative splicing results in multiple transcript variants. [provided by RefSeq, Dec 2014]
COL1A1	Other	collagen type I alpha 1 chain	This gene encodes the pro-alpha1 chains of type I collagen whose triple helix comprises two alpha1 chains and one alpha2 chain. Type I is a fibril-forming collagen found in most connective tissues and is abundant in bone, cornea, dermis and tendon. Mutations in this gene are associated with osteogenesis imperfecta types I-IV, Ehlers-Danlos syndrome type VIIA, Ehlers-Danlos syndrome Classical type, Caffey Disease and idiopathic osteoporosis. Reciprocal translocations between chromosomes 17 and 22, where this gene and the gene for platelet-derived growth factor beta are located, are associated with a particular type of skin tumor called dermatofibrosarcoma protuberans, resulting from unregulated expression of the growth factor. Two transcripts, resulting from the use of alternate polyadenylation signals, have been identified for this gene. [provided by R. Dalgleish, Feb 2008]
COL1A2	Other	collagen type I alpha 2 chain	This gene encodes the pro-alpha2 chain of type I collagen whose triple helix comprises two alpha1 chains and one alpha2 chain. Type I is a fibril-forming collagen found in most connective tissues and is abundant in bone, cornea, dermis and tendon. Mutations in this gene are associated with osteogenesis imperfecta types I-IV, Ehlers-Danlos syndrome type VIIB, recessive Ehlers-Danlos syndrome Classical type, idiopathic osteoporosis, and atypical Marfan syndrome. Symptoms associated with mutations in this gene, however, tend to be less severe than mutations in the gene for the alpha1 chain of type I collagen (COL1A1) reflecting the different role of alpha2 chains in matrix integrity. Three transcripts, resulting from the use of alternate polyadenylation signals, have been identified for this gene. [provided by R. Dalgleish, Feb 2008]
COL27A1	Other	collagen type XXVII alpha 1 chain	This gene encodes a member of the fibrillar collagen family, and plays a role during the calcification of cartilage and the transition of cartilage to bone. The encoded protein product is a preproprotein. It includes an N-terminal signal peptide, which is followed by an N-terminal propetide, mature peptide and a C-terminal propeptide. The N-terminal propeptide contains thrombospondin N-terminal-like and laminin G-like domains. The mature peptide is a major triple-helical region. The C-terminal propeptide, also known as COLFI domain, plays crucial roles in tissue growth and repair. Mutations in this gene cause Steel syndrome. Alternatively spliced transcript variants have been found, but the full-length nature of some variants has not been determined. [provided by RefSeq, Sep 2014]
COL2A1	Other	collagen type II alpha 1 chain	This gene encodes the alpha-1 chain of type II collagen, a fibrillar collagen found in cartilage and the vitreous humor of the eye. Mutations in this gene are associated with achondrogenesis, chondrodysplasia, early onset familial osteoarthritis, SED congenita, Langer-Saldino achondrogenesis, Kniest dysplasia, Stickler syndrome type I, and spondyloepimetaphyseal dysplasia Strudwick type. In addition, defects in processing chondrocalcin, a calcium binding protein that is the C-propeptide of this collagen molecule, are also associated with chondrodysplasia. There are two transcripts identified for this gene. [provided by RefSeq, Jul 2008]
COL3A1	Other	collagen type III alpha 1 chain	This gene encodes the pro-alpha1 chains of type III collagen, a fibrillar collagen that is found in extensible connective tissues such as skin, lung, uterus, intestine and the vascular system, frequently in association with type I collagen. Mutations in this gene are associated with Ehlers-Danlos syndrome type IV, and with aortic and arterial aneurysms. [provided by R. Dalgleish, Feb 2008]
COL4A1	Other	collagen type IV alpha 1 chain	This gene encodes a type IV collagen alpha protein. Type IV collagen proteins are integral components of basement membranes. This gene shares a bidirectional promoter with a paralogous gene on the opposite strand. The protein consists of an amino-terminal 7S domain, a triple-helix forming collagenous domain, and a carboxy-terminal non-collagenous domain. It functions as part of a heterotrimer and interacts with other extracellular matrix components such as perlecans, proteoglycans, and laminins. In addition, proteolytic cleavage of the non-collagenous carboxy-terminal domain results in a biologically active fragment known as arresten, which has anti-angiogenic and tumor suppressor properties. Mutations in this gene cause porencephaly, cerebrovascular disease, and renal and muscular defects. Alternative splicing results in multiple transcript variants. [provided by RefSeq, Dec 2014]
COL4A2	Other	collagen type IV alpha 2 chain	This gene encodes one of the six subunits of type IV collagen, the major structural component of basement membranes. The C-terminal portion of the protein, known as canstatin, is an inhibitor of angiogenesis and tumor growth. Like the other members of the type IV collagen gene family, this gene is organized in a head-to-head conformation with another type IV collagen gene so that each gene pair shares a common promoter. [provided by RefSeq, Jul 2008]
COL4A3	Other	collagen type IV alpha 3 chain	Type IV collagen, the major structural component of basement membranes, is a multimeric protein composed of 3 alpha subunits. These subunits are encoded by 6 different genes, alpha 1 through alpha 6, each of which can form a triple helix structure with 2 other subunits to form type IV collagen. This gene encodes alpha 3. In the Goodpasture syndrome, autoantibodies bind to the collagen molecules in the basement membranes of alveoli and glomeruli. The epitopes that elicit these autoantibodies are localized largely to the non-collagenous C-terminal domain of the protein. A specific kinase phosphorylates amino acids in this same C-terminal region and the expression of this kinase is upregulated during pathogenesis. This gene is also linked to an autosomal recessive form of Alport syndrome. The mutations contributing to this syndrome are also located within the exons that encode this C-terminal region. Like the other members of the type IV collagen gene family, this gene is organized in a head-to-head conformation with another type IV collagen gene so that each gene pair shares a common promoter. [provided by RefSeq, Jun 2010]
COL4A4	Other	collagen type IV alpha 4 chain	This gene encodes one of the six subunits of type IV collagen, the major structural component of basement membranes. This particular collagen IV subunit, however, is only found in a subset of basement membranes. Like the other members of the type IV collagen gene family, this gene is organized in a head-to-head conformation with another type IV collagen gene so that each gene pair shares a common promoter. Mutations in this gene are associated with type II autosomal recessive Alport syndrome (hereditary glomerulonephropathy) and with familial benign hematuria (thin basement membrane disease). Two transcripts, differing only in their transcription start sites, have been identified for this gene and, as is common for collagen genes, multiple polyadenylation sites are found in the 3' UTR. [provided by RefSeq, Jul 2008]
COL4A5	Other	collagen type IV alpha 5 chain	This gene encodes one of the six subunits of type IV collagen, the major structural component of basement membranes. Mutations in this gene are associated with X-linked Alport syndrome, also known as hereditary nephritis. Like the other members of the type IV collagen gene family, this gene is organized in a head-to-head conformation with another type IV collagen gene so that each gene pair shares a common promoter. Alternatively spliced transcript variants have been identified for this gene. [provided by RefSeq, Aug 2010]
COL4A6	Other	collagen type IV alpha 6 chain	This gene encodes one of the six subunits of type IV collagen, the major structural component of basement membranes. Like the other members of the type IV collagen gene family, this gene is organized in a head-to-head conformation with another type IV collagen gene, alpha 5 type IV collagen, so that the gene pair shares a common promoter. Deletions in the alpha 5 gene that extend into the alpha 6 gene result in diffuse leiomyomatosis accompanying the X-linked Alport syndrome caused by the deletion in the alpha 5 gene. Alternative splicing results in multiple transcript variants encoding different isoforms. [provided by RefSeq, Dec 2013]
COL5A1	Heparin-binding	collagen type V alpha 1 chain	This gene encodes an alpha chain for one of the low abundance fibrillar collagens. Fibrillar collagen molecules are trimers that can be composed of one or more types of alpha chains. Type V collagen is found in tissues containing type I collagen and appears to regulate the assembly of heterotypic fibers composed of both type I and type V collagen. This gene product is closely related to type XI collagen and it is possible that the collagen chains of types V and XI constitute a single collagen type with tissue-specific chain combinations. The encoded procollagen protein occurs commonly as the heterotrimer pro-alpha1(V)-pro-alpha1(V)-pro-alpha2(V). Mutations in this gene are associated with Ehlers-Danlos syndrome, types I and II. Alternative splicing of this gene results in multiple transcript variants. [provided by RefSeq, May 2013]
COL5A2	Other	collagen type V alpha 2 chain	This gene encodes an alpha chain for one of the low abundance fibrillar collagens. Fibrillar collagen molecules are trimers that can be composed of one or more types of alpha chains. Type V collagen is found in tissues containing type I collagen and appears to regulate the assembly of heterotypic fibers composed of both type I and type V collagen. This gene product is closely related to type XI collagen and it is possible that the collagen chains of types V and XI constitute a single collagen type with tissue-specific chain combinations. Mutations in this gene are associated with Ehlers-Danlos syndrome, types I and II. [provided by RefSeq, Jul 2008]
COL6A1	Other	collagen type VI alpha 1 chain	The collagens are a superfamily of proteins that play a role in maintaining the integrity of various tissues. Collagens are extracellular matrix proteins and have a triple-helical domain as their common structural element. Collagen VI is a major structural component of microfibrils. The basic structural unit of collagen VI is a heterotrimer of the alpha1(VI), alpha2(VI), and alpha3(VI) chains. The alpha2(VI) and alpha3(VI) chains are encoded by the COL6A2 and COL6A3 genes, respectively. The protein encoded by this gene is the alpha 1 subunit of type VI collagen (alpha1(VI) chain). Mutations in the genes that code for the collagen VI subunits result in the autosomal dominant disorder, Bethlem myopathy. [provided by RefSeq, Jul 2008]
COL6A2	Other	collagen type VI alpha 2 chain	This gene encodes one of the three alpha chains of type VI collagen, a beaded filament collagen found in most connective tissues. The product of this gene contains several domains similar to von Willebrand Factor type A domains. These domains have been shown to bind extracellular matrix proteins, an interaction that explains the importance of this collagen in organizing matrix components. Mutations in this gene are associated with Bethlem myopathy and Ullrich scleroatonic muscular dystrophy. Three transcript variants have been identified for this gene. [provided by RefSeq, Jul 2008]
COL6A3	Protease inhibitor/Serine protease inhibitor	collagen type VI alpha 3 chain	This gene encodes the alpha-3 chain, one of the three alpha chains of type VI collagen, a beaded filament collagen found in most connective tissues. The alpha-3 chain of type VI collagen is much larger than the alpha-1 and -2 chains. This difference in size is largely due to an increase in the number of subdomains, similar to von Willebrand Factor type A domains, that are found in the amino terminal globular domain of all the alpha chains. These domains have been shown to bind extracellular matrix proteins, an interaction that explains the importance of this collagen in organizing matrix components. Mutations in the type VI collagen genes are associated with Bethlem myopathy, a rare autosomal dominant proximal myopathy with early childhood onset. Mutations in this gene are also a cause of Ullrich congenital muscular dystrophy, also referred to as Ullrich scleroatonic muscular dystrophy, an autosomal recessive congenital myopathy that is more severe than Bethlem myopathy. Multiple transcript variants have been identified, but the full-length nature of only some of these variants has been described. [provided by RefSeq, Jun 2009]
COL7A1	Protease inhibitor/Serine protease inhibitor	collagen type VII alpha 1 chain	This gene encodes the alpha chain of type VII collagen. The type VII collagen fibril, composed of three identical alpha collagen chains, is restricted to the basement zone beneath stratified squamous epithelia. It functions as an anchoring fibril between the external epithelia and the underlying stroma. Mutations in this gene are associated with all forms of dystrophic epidermolysis bullosa. In the absence of mutations, however, an acquired form of this disease can result from an autoimmune response made to type VII collagen. [provided by RefSeq, Jul 2008]
CPS1	Allosteric enzyme/Ligase	carbamoyl-phosphate synthase 1	The mitochondrial enzyme encoded by this gene catalyzes synthesis of carbamoyl phosphate from ammonia and bicarbonate. This reaction is the first committed step of the urea cycle, which is important in the removal of excess urea from cells. The encoded protein may also represent a core mitochondrial nucleoid protein. Three transcript variants encoding different isoforms have been found for this gene. The shortest isoform may not be localized to the mitochondrion. Mutations in this gene have been associated with carbamoyl phosphate synthetase deficiency, susceptibility to persistent pulmonary hypertension, and susceptibility to venoocclusive disease after bone marrow transplantation.[provided by RefSeq, May 2010]
CR1	Other	complement C3b/C4b receptor 1 (Knops blood group)	This gene is a member of the receptors of complement activation (RCA) family and is located in the 'cluster RCA' region of chromosome 1. The genome is polymorphic at this locus with allele-specific splice variants encoding different isoforms, based on the presence/absence of long homologous repeats (LHRs). The gene encodes a monomeric single-pass type I membrane glycoprotein found on erythrocytes, leukocytes, glomerular podocytes, and splenic follicular dendritic cells. The Knops blood group system is a system of antigens located on this protein. The protein mediates cellular binding to particles and immune complexes that have activated complement. Decreases in expression of this protein and/or mutations in this gene have been associated with gallbladder carcinomas, mesangiocapillary glomerulonephritis, systemic lupus erythematosus, sarcoidosis and Alzheimer's disease. Mutations in this gene have also been associated with a reduction in Plasmodium falciparum rosetting, conferring protection against severe malaria. [provided by RefSeq, May 2020]
CSF1R	Kinase/Receptor/Transferase/Tyrosine-protein kinase	colony stimulating factor 1 receptor	The protein encoded by this gene is the receptor for colony stimulating factor 1, a cytokine which controls the production, differentiation, and function of macrophages. This receptor mediates most if not all of the biological effects of this cytokine. Ligand binding activates the receptor kinase through a process of oligomerization and transphosphorylation. The encoded protein is a tyrosine kinase transmembrane receptor and member of the CSF1/PDGF receptor family of tyrosine-protein kinases. Mutations in this gene have been associated with a predisposition to myeloid malignancy. The first intron of this gene contains a transcriptionally inactive ribosomal protein L7 processed pseudogene oriented in the opposite direction. Alternative splicing results in multiple transcript variants. Expression of a splice variant from an LTR promoter has been found in Hodgkin lymphoma (HL), HL cell lines and anaplastic large cell lymphoma. [provided by RefSeq, Mar 2017]
CSF2RA	Receptor	colony stimulating factor 2 receptor subunit alpha	The protein encoded by this gene is the alpha subunit of the heterodimeric receptor for colony stimulating factor 2, a cytokine which controls the production, differentiation, and function of granulocytes and macrophages. The encoded protein is a member of the cytokine family of receptors. This gene is found in the pseudoautosomal region (PAR) of the X and Y chromosomes. Multiple transcript variants encoding different isoforms have been found for this gene, with some of the isoforms being membrane-bound and others being soluble. [provided by RefSeq, Jul 2008]
CSF2RB	Receptor	colony stimulating factor 2 receptor subunit beta	The protein encoded by this gene is the common beta chain of the high affinity receptor for IL-3, IL-5 and CSF. Defects in this gene have been reported to be associated with protein alveolar proteinosis (PAP). [provided by RefSeq, Jul 2008]
CSF3R	Receptor	colony stimulating factor 3 receptor	The protein encoded by this gene is the receptor for colony stimulating factor 3, a cytokine that controls the production, differentiation, and function of granulocytes. The encoded protein, which is a member of the family of cytokine receptors, may also function in some cell surface adhesion or recognition processes. Alternatively spliced transcript variants have been described. Mutations in this gene are a cause of Kostmann syndrome, also known as severe congenital neutropenia. [provided by RefSeq, Aug 2010]
CTLA4	Other	cytotoxic T-lymphocyte associated protein 4	This gene is a member of the immunoglobulin superfamily and encodes a protein which transmits an inhibitory signal to T cells. The protein contains a V domain, a transmembrane domain, and a cytoplasmic tail. Alternate transcriptional splice variants, encoding different isoforms, have been characterized. The membrane-bound isoform functions as a homodimer interconnected by a disulfide bond, while the soluble isoform functions as a monomer. Mutations in this gene have been associated with insulin-dependent diabetes mellitus, Graves disease, Hashimoto thyroiditis, celiac disease, systemic lupus erythematosus, thyroid-associated orbitopathy, and other autoimmune diseases. [provided by RefSeq, Jul 2008]
CTSC	Hydrolase/Protease/Thiol protease	cathepsin C	This gene encodes a member of the peptidase C1 family and lysosomal cysteine proteinase that appears to be a central coordinator for activation of many serine proteinases in cells of the immune system. Alternative splicing results in multiple transcript variants, at least one of which encodes a preproprotein that is proteolytically processed to generate heavy and light chains that form a disulfide-linked dimer. A portion of the propeptide acts as an intramolecular chaperone for the folding and stabilization of the mature enzyme. This enzyme requires chloride ions for activity and can degrade glucagon. Defects in the encoded protein have been shown to be a cause of Papillon-Lefevre syndrome, an autosomal recessive disorder characterized by palmoplantar keratosis and periodontitis. [provided by RefSeq, Nov 2015]
CTSK	Hydrolase/Protease/Thiol protease	cathepsin K	The protein encoded by this gene is a lysosomal cysteine proteinase involved in bone remodeling and resorption. This protein, which is a member of the peptidase C1 protein family, is predominantly expressed in osteoclasts. However, the encoded protein is also expressed in a significant fraction of human breast cancers, where it could contribute to tumor invasiveness. Mutations in this gene are the cause of pycnodysostosis, an autosomal recessive disease characterized by osteosclerosis and short stature. [provided by RefSeq, Apr 2013]
CXCR2	G protein-coupled receptor/Receptor/Transducer	C-X-C motif chemokine receptor 2	The protein encoded by this gene is a member of the G-protein-coupled receptor family. This protein is a receptor for interleukin 8 (IL8). It binds to IL8 with high affinity, and transduces the signal through a G-protein activated second messenger system. This receptor also binds to chemokine (C-X-C motif) ligand 1 (CXCL1/MGSA), a protein with melanoma growth stimulating activity, and has been shown to be a major component required for serum-dependent melanoma cell growth. This receptor mediates neutrophil migration to sites of inflammation. The angiogenic effects of IL8 in intestinal microvascular endothelial cells are found to be mediated by this receptor. Knockout studies in mice suggested that this receptor controls the positioning of oligodendrocyte precursors in developing spinal cord by arresting their migration. This gene, IL8RA, a gene encoding another high affinity IL8 receptor, as well as IL8RBP, a pseudogene of IL8RB, form a gene cluster in a region mapped to chromosome 2q33-q36. Alternatively spliced variants, encoding the same protein, have been identified. [provided by RefSeq, Nov 2009]
CXCR4	G protein-coupled receptor/Host cell receptor for virus entry/Receptor/Transducer	C-X-C motif chemokine receptor 4	This gene encodes a CXC chemokine receptor specific for stromal cell-derived factor-1. The protein has 7 transmembrane regions and is located on the cell surface. It acts with the CD4 protein to support HIV entry into cells and is also highly expressed in breast cancer cells. Mutations in this gene have been associated with WHIM (warts, hypogammaglobulinemia, infections, and myelokathexis) syndrome. Alternate transcriptional splice variants, encoding different isoforms, have been characterized. [provided by RefSeq, Jul 2008]
CYP3A4	Monooxygenase/Oxidoreductase	cytochrome P450 family 3 subfamily A member 4	This gene encodes a member of the cytochrome P450 superfamily of enzymes. The cytochrome P450 proteins are monooxygenases that catalyze many reactions involved in drug metabolism and synthesis of cholesterol, steroids and other lipids. This protein localizes to the endoplasmic reticulum and its expression is induced by glucocorticoids and some pharmacological agents. This enzyme is involved in the metabolism of approximately half the drugs in use today, including acetaminophen, codeine, cyclosporin A, diazepam, erythromycin, and chloroquine. The enzyme also metabolizes some steroids and carcinogens. This gene is part of a cluster of cytochrome P450 genes on chromosome 7q21.1. Previously another CYP3A gene, CYP3A3, was thought to exist; however, it is now thought that this sequence represents a transcript variant of CYP3A4. Alternatively spliced transcript variants encoding different isoforms have been identified. [provided by RefSeq, Aug 2020]
CYP3A5	Monooxygenase/Oxidoreductase	cytochrome P450 family 3 subfamily A member 5	This gene encodes a member of the cytochrome P450 superfamily of enzymes. The cytochrome P450 proteins are monooxygenases which catalyze many reactions involved in drug metabolism and synthesis of cholesterol, steroids and other lipids. The encoded protein metabolizes drugs as well as the steroid hormones testosterone and progesterone. This gene is part of a cluster of cytochrome P450 genes on chromosome 7q21.1. Two pseudogenes of this gene have been identified within this cluster on chromosome 7. Expression of this gene is widely variable among populations, and a single nucleotide polymorphism that affects transcript splicing has been associated with susceptibility to hypertensions. Alternative splicing results in multiple transcript variants. [provided by RefSeq, Apr 2014]
DDC	Decarboxylase/Lyase	dopa decarboxylase	The encoded protein catalyzes the decarboxylation of L-3,4-dihydroxyphenylalanine (DOPA) to dopamine, L-5-hydroxytryptophan to serotonin and L-tryptophan to tryptamine. Defects in this gene are the cause of aromatic L-amino-acid decarboxylase deficiency (AADCD). AADCD deficiency is an inborn error in neurotransmitter metabolism that leads to combined serotonin and catecholamine deficiency. Multiple alternatively spliced transcript variants encoding different isoforms have been identified for this gene. [provided by RefSeq, Jun 2011]
DDR2	Kinase/Receptor/Transferase/Tyrosine-protein kinase	discoidin domain receptor tyrosine kinase 2	This gene encodes a member of the discoidin domain receptor subclass of the receptor tyrosine kinase (RTKs) protein family. RTKs play a key role in the communication of cells with their microenvironment. The encoded protein is a collagen-induced receptor that activates signal transduction pathways involved in cell adhesion, proliferation, and extracellular matrix remodeling. This protein is expressed in numerous cell types and may alos be involved in wound repair and regulate tumor growth and invasiveness. Mutations in this gene are the cause of short limb-hand type spondylometaepiphyseal dysplasia. [provided by RefSeq, Aug 2017]
DHFR	Oxidoreductase/RNA-binding	dihydrofolate reductase	Dihydrofolate reductase converts dihydrofolate into tetrahydrofolate, a methyl group shuttle required for the de novo synthesis of purines, thymidylic acid, and certain amino acids. While the functional dihydrofolate reductase gene has been mapped to chromosome 5, multiple intronless processed pseudogenes or dihydrofolate reductase-like genes have been identified on separate chromosomes. Dihydrofolate reductase deficiency has been linked to megaloblastic anemia. Several transcript variants encoding different isoforms have been found for this gene. [provided by RefSeq, Mar 2014]
DMD	Actin-binding	dystrophin	This gene spans a genomic range of greater than 2 Mb and encodes a large protein containing an N-terminal actin-binding domain and multiple spectrin repeats. The encoded protein forms a component of the dystrophin-glycoprotein complex (DGC), which bridges the inner cytoskeleton and the extracellular matrix. Deletions, duplications, and point mutations at this gene locus may cause Duchenne muscular dystrophy (DMD), Becker muscular dystrophy (BMD), or cardiomyopathy. Alternative promoter usage and alternative splicing result in numerous distinct transcript variants and protein isoforms for this gene. [provided by RefSeq, Dec 2016]
DNMT1	Activator/Chromatin regulator/DNA-binding/Methyltransferase/Repressor/Transferase	DNA methyltransferase 1	This gene encodes an enzyme that transfers methyl groups to cytosine nucleotides of genomic DNA. This protein is the major enzyme responsible for maintaining methylation patterns following DNA replication and shows a preference for hemi-methylated DNA. Methylation of DNA is an important component of mammalian epigenetic gene regulation. Aberrant methylation patterns are found in human tumors and associated with developmental abnormalities. Variation in this gene has been associated with cerebellar ataxia, deafness, and narcolepsy, and neuropathy, hereditary sensory, type IE. Alternative splicing results in multiple transcript variants. [provided by RefSeq, Jan 2016]
DPEP1	Dipeptidase/Hydrolase/Metalloprotease/Protease	dipeptidase 1	The protein encoded by this gene is a kidney membrane enzyme involved in the metabolism of glutathione and other similar proteins by dipeptide hydrolysis. The encoded protein is known to regulate leukotriene activity by catalyzing the conversion of leukotriene D4 to leukotriene E4. This protein uses zinc as a cofactor and acts as a disulfide-linked homodimer. [provided by RefSeq, Dec 2020]
DPP4	Aminopeptidase/Hydrolase/Protease/Receptor/Serine protease	dipeptidyl peptidase 4	The DPP4 gene encodes dipeptidyl peptidase 4, which is identical to adenosine deaminase complexing protein-2, and to the T-cell activation antigen CD26. It is an intrinsic type II transmembrane glycoprotein and a serine exopeptidase that cleaves X-proline dipeptides from the N-terminus of polypeptides. Dipeptidyl peptidase 4 is highly involved in glucose and insulin metabolism, as well as in immune regulation. This protein was shown to be a functional receptor for Middle East respiratory syndrome coronavirus (MERS-CoV), and protein modeling suggests that it may play a similar role with SARS-CoV-2, the virus responsible for COVID-19. [provided by RefSeq, Apr 2020]
DPYD	Oxidoreductase	dihydropyrimidine dehydrogenase	The protein encoded by this gene is a pyrimidine catabolic enzyme and the initial and rate-limiting factor in the pathway of uracil and thymidine catabolism. Mutations in this gene result in dihydropyrimidine dehydrogenase deficiency, an error in pyrimidine metabolism associated with thymine-uraciluria and an increased risk of toxicity in cancer patients receiving 5-fluorouracil chemotherapy. Two transcript variants encoding different isoforms have been found for this gene. [provided by RefSeq, May 2009]
EDNRA	G protein-coupled receptor/Receptor/Transducer	endothelin receptor type A	This gene encodes the receptor for endothelin-1, a peptide that plays a role in potent and long-lasting vasoconstriction. This receptor associates with guanine-nucleotide-binding (G) proteins, and this coupling activates a phosphatidylinositol-calcium second messenger system. Polymorphisms in this gene have been linked to migraine headache resistance. Alternative splicing results in multiple transcript variants. [provided by RefSeq, Oct 2009]
EDNRB	G protein-coupled receptor/Receptor/Transducer	endothelin receptor type B	The protein encoded by this gene is a G protein-coupled receptor which activates a phosphatidylinositol-calcium second messenger system. Its ligand, endothelin, consists of a family of three potent vasoactive peptides: ET1, ET2, and ET3. Studies suggest that the multigenic disorder, Hirschsprung disease type 2, is due to mutations in the endothelin receptor type B gene. Alternative splicing and the use of alternative promoters results in multiple transcript variants. [provided by RefSeq, Oct 2016]
EEF2	Elongation factor/Hydrolase	eukaryotic translation elongation factor 2	This gene encodes a member of the GTP-binding translation elongation factor family. This protein is an essential factor for protein synthesis. It promotes the GTP-dependent translocation of the nascent protein chain from the A-site to the P-site of the ribosome. This protein is completely inactivated by EF-2 kinase phosporylation. [provided by RefSeq, Jul 2008]
EGFR	Developmental protein/Host cell receptor for virus entry/Kinase/Receptor/Transferase/Tyrosine-protein kinase	epidermal growth factor receptor	The protein encoded by this gene is a transmembrane glycoprotein that is a member of the protein kinase superfamily. This protein is a receptor for members of the epidermal growth factor family. EGFR is a cell surface protein that binds to epidermal growth factor, thus inducing receptor dimerization and tyrosine autophosphorylation leading to cell proliferation. Mutations in this gene are associated with lung cancer. EGFR is a component of the cytokine storm which contributes to a severe form of Coronavirus Disease 2019 (COVID-19) resulting from infection with severe acute respiratory syndrome coronavirus-2 (SARS-CoV-2). [provided by RefSeq, Jul 2020]
ELANE	Hydrolase/Protease/Serine protease	elastase, neutrophil expressed	Elastases form a subfamily of serine proteases that hydrolyze many proteins in addition to elastin. Humans have six elastase genes which encode structurally similar proteins. The encoded preproprotein is proteolytically processed to generate the active protease. Following activation, this protease hydrolyzes proteins within specialized neutrophil lysosomes, called azurophil granules, as well as proteins of the extracellular matrix. The enzyme may play a role in degenerative and inflammatory diseases through proteolysis of collagen-IV and elastin. This protein also degrades the outer membrane protein A (OmpA) of E. coli as well as the virulence factors of such bacteria as Shigella, Salmonella and Yersinia. Mutations in this gene are associated with cyclic neutropenia and severe congenital neutropenia (SCN). This gene is present in a gene cluster on chromosome 19. [provided by RefSeq, Jan 2016]
ELN	Other	elastin	This gene encodes a protein that is one of the two components of elastic fibers. Elastic fibers comprise part of the extracellular matrix and confer elasticity to organs and tissues including the heart, skin, lungs, ligaments, and blood vessels. The encoded protein is rich in hydrophobic amino acids such as glycine and proline, which form mobile hydrophobic regions bounded by crosslinks between lysine residues. Degradation products of the encoded protein, known as elastin-derived peptides or elastokines, bind the elastin receptor complex and other receptors and stimulate migration and proliferation of monocytes and skin fibroblasts. Elastokines can also contribute to cancer progression. Deletions and mutations in this gene are associated with supravalvular aortic stenosis (SVAS) and autosomal dominant cutis laxa. [provided by RefSeq, Aug 2017]
EML4	Other	EMAP like 4	This gene is a member of the echinoderm microtubule associated protein-like family. The encoded WD-repeat protein may be involved in microtubule formation. Abnormal fusion of parts of this gene with portions of the anaplastic lymphoma receptor tyrosine kinase gene, which generates EML4-ALK fusion transcripts, is one of the primary mutations associated with non-small cell lung cancer. Alternative splicing of this gene results in two transcript variants. [provided by RefSeq, Jan 2015]
ENG	Other	endoglin	This gene encodes a homodimeric transmembrane protein which is a major glycoprotein of the vascular endothelium. This protein is a component of the transforming growth factor beta receptor complex and it binds to the beta1 and beta3 peptides with high affinity. Mutations in this gene cause hereditary hemorrhagic telangiectasia, also known as Osler-Rendu-Weber syndrome 1, an autosomal dominant multisystemic vascular dysplasia. This gene may also be involved in preeclampsia and several types of cancer. Alternatively spliced transcript variants encoding different isoforms have been found for this gene. [provided by RefSeq, May 2013]
ENPEP	Aminopeptidase/Hydrolase/Metalloprotease/Protease	glutamyl aminopeptidase	The ENPEP gene encodes glutamyl aminopeptidase, a type II integral membrane protein with an extracellular zinc-binding domain. This protein can upregulate blood pressure by cleaving the N-terminal aspartate from angiotensin II, and can regulate blood vessel formation and enhance tumorigenesis in some tissues. Along with ANPEP and DPP4, ENPEP was found to be a candidate co-receptor for the coronavirus SARS-CoV-2, which causes COVID-19. [provided by RefSeq, Apr 2020]
EPAS1	Activator/Developmental protein/DNA-binding	endothelial PAS domain protein 1	This gene encodes a transcription factor involved in the induction of genes regulated by oxygen, which is induced as oxygen levels fall. The encoded protein contains a basic-helix-loop-helix domain protein dimerization domain as well as a domain found in proteins in signal transduction pathways which respond to oxygen levels. Mutations in this gene are associated with erythrocytosis familial type 4. [provided by RefSeq, Nov 2009]
EPCAM	Tumor antigen	epithelial cell adhesion molecule	This gene encodes a carcinoma-associated antigen and is a member of a family that includes at least two type I membrane proteins. This antigen is expressed on most normal epithelial cells and gastrointestinal carcinomas and functions as a homotypic calcium-independent cell adhesion molecule. The antigen is being used as a target for immunotherapy treatment of human carcinomas. Mutations in this gene result in congenital tufting enteropathy. [provided by RefSeq, Dec 2008]
EPHA2	Host cell receptor for virus entry/Kinase/Receptor/Transferase/Tyrosine-protein kinase	EPH receptor A2	This gene belongs to the ephrin receptor subfamily of the protein-tyrosine kinase family. EPH and EPH-related receptors have been implicated in mediating developmental events, particularly in the nervous system. Receptors in the EPH subfamily typically have a single kinase domain and an extracellular region containing a Cys-rich domain and 2 fibronectin type III repeats. The ephrin receptors are divided into 2 groups based on the similarity of their extracellular domain sequences and their affinities for binding ephrin-A and ephrin-B ligands. This gene encodes a protein that binds ephrin-A ligands. Mutations in this gene are the cause of certain genetically-related cataract disorders.[provided by RefSeq, May 2010]
EPHA3	Kinase/Receptor/Transferase/Tyrosine-protein kinase	EPH receptor A3	This gene belongs to the ephrin receptor subfamily of the protein-tyrosine kinase family. EPH and EPH-related receptors have been implicated in mediating developmental events, particularly in the nervous system. Receptors in the EPH subfamily typically have a single kinase domain and an extracellular region containing a Cys-rich domain and 2 fibronectin type III repeats. The ephrin receptors are divided into 2 groups based on the similarity of their extracellular domain sequences and their affinities for binding ephrin-A and ephrin-B ligands. This gene encodes a protein that binds ephrin-A ligands. Two alternatively spliced transcript variants have been described for this gene. [provided by RefSeq, Jul 2008]
ERBB4	Activator/Developmental protein/Kinase/Receptor/Transferase/Tyrosine-protein kinase	erb-b2 receptor tyrosine kinase 4	This gene is a member of the Tyr protein kinase family and the epidermal growth factor receptor subfamily. It encodes a single-pass type I membrane protein with multiple cysteine rich domains, a transmembrane domain, a tyrosine kinase domain, a phosphotidylinositol-3 kinase binding site and a PDZ domain binding motif. The protein binds to and is activated by neuregulins and other factors and induces a variety of cellular responses including mitogenesis and differentiation. Multiple proteolytic events allow for the release of a cytoplasmic fragment and an extracellular fragment. Mutations in this gene have been associated with cancer. Alternatively spliced variants which encode different protein isoforms have been described; however, not all variants have been fully characterized. [provided by RefSeq, Jul 2008]
ESR1	Activator/DNA-binding/Receptor	estrogen receptor 1	This gene encodes an estrogen receptor and ligand-activated transcription factor. The canonical protein contains an N-terminal ligand-independent transactivation domain, a central DNA binding domain, a hinge domain, and a C-terminal ligand-dependent transactivation domain. The protein localizes to the nucleus where it may form either a homodimer or a heterodimer with estrogen receptor 2. The protein encoded by this gene regulates the transcription of many estrogen-inducible genes that play a role in growth, metabolism, sexual development, gestation, and other reproductive functions and is expressed in many non-reproductive tissues. The receptor encoded by this gene plays a key role in breast cancer, endometrial cancer, and osteoporosis. This gene is reported to have dozens of transcript variants due to the use of alternate promoters and alternative splicing, however, the full-length nature of many of these variants remain uncertain. [provided by RefSeq, Jul 2020]
EZH2	Chromatin regulator/Methyltransferase/Repressor/Transferase	enhancer of zeste 2 polycomb repressive complex 2 subunit	This gene encodes a member of the Polycomb-group (PcG) family. PcG family members form multimeric protein complexes, which are involved in maintaining the transcriptional repressive state of genes over successive cell generations. This protein associates with the embryonic ectoderm development protein, the VAV1 oncoprotein, and the X-linked nuclear protein. This protein may play a role in the hematopoietic and central nervous systems. Multiple alternatively splcied transcript variants encoding distinct isoforms have been identified for this gene. [provided by RefSeq, Feb 2011]
F10	Hydrolase/Protease/Serine protease	coagulation factor X	This gene encodes the vitamin K-dependent coagulation factor X of the blood coagulation cascade. This factor undergoes multiple processing steps before its preproprotein is converted to a mature two-chain form by the excision of the tripeptide RKR. Two chains of the factor are held together by 1 or more disulfide bonds; the light chain contains 2 EGF-like domains, while the heavy chain contains the catalytic domain which is structurally homologous to those of the other hemostatic serine proteases. The mature factor is activated by the cleavage of the activation peptide by factor IXa (in the intrisic pathway), or by factor VIIa (in the extrinsic pathway). The activated factor then converts prothrombin to thrombin in the presence of factor Va, Ca+2, and phospholipid during blood clotting. Mutations of this gene result in factor X deficiency, a hemorrhagic condition of variable severity. Alternative splicing results in multiple transcript variants encoding different isoforms that may undergo similar proteolytic processing to generate mature polypeptides. [provided by RefSeq, Aug 2015]
F13A1	Acyltransferase/Transferase	coagulation factor XIII A chain	This gene encodes the coagulation factor XIII A subunit. Coagulation factor XIII is the last zymogen to become activated in the blood coagulation cascade. Plasma factor XIII is a heterotetramer composed of 2 A subunits and 2 B subunits. The A subunits have catalytic function, and the B subunits do not have enzymatic activity and may serve as plasma carrier molecules. Platelet factor XIII is comprised only of 2 A subunits, which are identical to those of plasma origin. Upon cleavage of the activation peptide by thrombin and in the presence of calcium ion, the plasma factor XIII dissociates its B subunits and yields the same active enzyme, factor XIIIa, as platelet factor XIII. This enzyme acts as a transglutaminase to catalyze the formation of gamma-glutamyl-epsilon-lysine crosslinking between fibrin molecules, thus stabilizing the fibrin clot. It also crosslinks alpha-2-plasmin inhibitor, or fibronectin, to the alpha chains of fibrin. Factor XIII deficiency is classified into two categories: type I deficiency, characterized by the lack of both the A and B subunits; and type II deficiency, characterized by the lack of the A subunit alone. These defects can result in a lifelong bleeding tendency, defective wound healing, and habitual abortion. [provided by RefSeq, Jul 2008]
F5	Other	coagulation factor V	This gene encodes an essential cofactor of the blood coagulation cascade. This factor circulates in plasma, and is converted to the active form by the release of the activation peptide by thrombin during coagulation. This generates a heavy chain and a light chain which are held together by calcium ions. The activated protein is a cofactor that participates with activated coagulation factor X to activate prothrombin to thrombin. Defects in this gene result in either an autosomal recessive hemorrhagic diathesis or an autosomal dominant form of thrombophilia, which is known as activated protein C resistance. [provided by RefSeq, Oct 2008]
F8	Other	coagulation factor VIII	This gene encodes coagulation factor VIII, which participates in the intrinsic pathway of blood coagulation; factor VIII is a cofactor for factor IXa which, in the presence of Ca+2 and phospholipids, converts factor X to the activated form Xa. This gene produces two alternatively spliced transcripts. Transcript variant 1 encodes a large glycoprotein, isoform a, which circulates in plasma and associates with von Willebrand factor in a noncovalent complex. This protein undergoes multiple cleavage events. Transcript variant 2 encodes a putative small protein, isoform b, which consists primarily of the phospholipid binding domain of factor VIIIc. This binding domain is essential for coagulant activity. Defects in this gene results in hemophilia A, a common recessive X-linked coagulation disorder. [provided by RefSeq, Jul 2008]
F9	Hydrolase/Protease/Serine protease	coagulation factor IX	This gene encodes vitamin K-dependent coagulation factor IX that circulates in the blood as an inactive zymogen. This factor is converted to an active form by factor XIa, which excises the activation peptide and thus generates a heavy chain and a light chain held together by one or more disulfide bonds. The role of this activated factor IX in the blood coagulation cascade is to activate factor X to its active form through interactions with Ca+2 ions, membrane phospholipids, and factor VIII. Alterations of this gene, including point mutations, insertions and deletions, cause factor IX deficiency, which is a recessive X-linked disorder, also called hemophilia B or Christmas disease. Alternative splicing results in multiple transcript variants encoding different isoforms that may undergo similar proteolytic processing. [provided by RefSeq, Sep 2015]
FCGR2B	IgG-binding protein/Receptor	Fc gamma receptor IIb	The protein encoded by this gene is a low affinity receptor for the Fc region of immunoglobulin gamma complexes. The encoded protein is involved in the phagocytosis of immune complexes and in the regulation of antibody production by B-cells. Variations in this gene may increase susceptibilty to systemic lupus erythematosus (SLE). Several transcript variants encoding different isoforms have been found for this gene. [provided by RefSeq, Jun 2010]
FCGR3A	IgG-binding protein/Receptor	Fc gamma receptor IIIa	This gene encodes a receptor for the Fc portion of immunoglobulin G, and it is involved in the removal of antigen-antibody complexes from the circulation, as well as other responses, including antibody dependent cellular mediated cytotoxicity and antibody dependent enhancement of virus infections. This gene (FCGR3A) is highly similar to another nearby gene (FCGR3B) located on chromosome 1. The receptor encoded by this gene is expressed on natural killer (NK) cells as an integral membrane glycoprotein anchored through a transmembrane peptide, whereas FCGR3B is expressed on polymorphonuclear neutrophils (PMN) where the receptor is anchored through a phosphatidylinositol (PI) linkage. Mutations in this gene are associated with immunodeficiency 20, and have been linked to susceptibility to recurrent viral infections, susceptibility to systemic lupus erythematosus, and alloimmune neonatal neutropenia. Alternatively spliced transcript variants encoding different isoforms have been found for this gene. [provided by RefSeq, Aug 2020]
FGA	Other	fibrinogen alpha chain	This gene encodes the alpha subunit of the coagulation factor fibrinogen, which is a component of the blood clot. Following vascular injury, the encoded preproprotein is proteolytically processed by thrombin during the conversion of fibrinogen to fibrin. Mutations in this gene lead to several disorders, including dysfibrinogenemia, hypofibrinogenemia, afibrinogenemia and renal amyloidosis. Alternative splicing results in multiple transcript variants, at least one of which encodes an isoform that undergoes proteolytic processing. [provided by RefSeq, Jan 2016]
FGB	Other	fibrinogen beta chain	The protein encoded by this gene is the beta component of fibrinogen, a blood-borne glycoprotein comprised of three pairs of nonidentical polypeptide chains. Following vascular injury, fibrinogen is cleaved by thrombin to form fibrin which is the most abundant component of blood clots. In addition, various cleavage products of fibrinogen and fibrin regulate cell adhesion and spreading, display vasoconstrictor and chemotactic activities, and are mitogens for several cell types. Fibrinogen serves key roles in hemostasis and antimicrobial host defense. Mutations in this gene lead to several disorders, including afibrinogenemia, dysfibrinogenemia, hypodysfibrinogenemia and thrombotic tendency. [provided by RefSeq, Aug 2020]
FGF1	Developmental protein/Growth factor/Heparin-binding/Mitogen	fibroblast growth factor 1	The protein encoded by this gene is a member of the fibroblast growth factor (FGF) family. FGF family members possess broad mitogenic and cell survival activities, and are involved in a variety of biological processes, including embryonic development, cell growth, morphogenesis, tissue repair, tumor growth and invasion. This protein functions as a modifier of endothelial cell migration and proliferation, as well as an angiogenic factor. It acts as a mitogen for a variety of mesoderm- and neuroectoderm-derived cells in vitro, thus is thought to be involved in organogenesis. Multiple alternatively spliced variants encoding different isoforms have been described. [provided by RefSeq, Jan 2009]
FGF23	Growth factor	fibroblast growth factor 23	This gene encodes a member of the fibroblast growth factor family of proteins, which possess broad mitogenic and cell survival activities and are involved in a variety of biological processes. The product of this gene regulates phosphate homeostasis and transport in the kidney. The full-length, functional protein may be deactivated via cleavage into N-terminal and C-terminal chains. Mutation of this cleavage site causes autosomal dominant hypophosphatemic rickets (ADHR). Mutations in this gene are also associated with hyperphosphatemic familial tumoral calcinosis (HFTC). [provided by RefSeq, Feb 2013]
FGFR1	Heparin-binding/Kinase/Receptor/Transferase/Tyrosine-protein kinase	fibroblast growth factor receptor 1	The protein encoded by this gene is a member of the fibroblast growth factor receptor (FGFR) family, where amino acid sequence is highly conserved between members and throughout evolution. FGFR family members differ from one another in their ligand affinities and tissue distribution. A full-length representative protein consists of an extracellular region, composed of three immunoglobulin-like domains, a single hydrophobic membrane-spanning segment and a cytoplasmic tyrosine kinase domain. The extracellular portion of the protein interacts with fibroblast growth factors, setting in motion a cascade of downstream signals, ultimately influencing mitogenesis and differentiation. This particular family member binds both acidic and basic fibroblast growth factors and is involved in limb induction. Mutations in this gene have been associated with Pfeiffer syndrome, Jackson-Weiss syndrome, Antley-Bixler syndrome, osteoglophonic dysplasia, and autosomal dominant Kallmann syndrome 2. Chromosomal aberrations involving this gene are associated with stem cell myeloproliferative disorder and stem cell leukemia lymphoma syndrome. Alternatively spliced variants which encode different protein isoforms have been described; however, not all variants have been fully characterized. [provided by RefSeq, Jul 2008]
FGFR2	Heparin-binding/Kinase/Receptor/Transferase/Tyrosine-protein kinase	fibroblast growth factor receptor 2	The protein encoded by this gene is a member of the fibroblast growth factor receptor family, where amino acid sequence is highly conserved between members and throughout evolution. FGFR family members differ from one another in their ligand affinities and tissue distribution. A full-length representative protein consists of an extracellular region, composed of three immunoglobulin-like domains, a single hydrophobic membrane-spanning segment and a cytoplasmic tyrosine kinase domain. The extracellular portion of the protein interacts with fibroblast growth factors, setting in motion a cascade of downstream signals, ultimately influencing mitogenesis and differentiation. This particular family member is a high-affinity receptor for acidic, basic and/or keratinocyte growth factor, depending on the isoform. Mutations in this gene are associated with Crouzon syndrome, Pfeiffer syndrome, Craniosynostosis, Apert syndrome, Jackson-Weiss syndrome, Beare-Stevenson cutis gyrata syndrome, Saethre-Chotzen syndrome, and syndromic craniosynostosis. Multiple alternatively spliced transcript variants encoding different isoforms have been noted for this gene. [provided by RefSeq, Jan 2009]
FGFR3	Kinase/Receptor/Transferase/Tyrosine-protein kinase	fibroblast growth factor receptor 3	This gene encodes a member of the fibroblast growth factor receptor (FGFR) family, with its amino acid sequence being highly conserved between members and among divergent species. FGFR family members differ from one another in their ligand affinities and tissue distribution. A full-length representative protein would consist of an extracellular region, composed of three immunoglobulin-like domains, a single hydrophobic membrane-spanning segment and a cytoplasmic tyrosine kinase domain. The extracellular portion of the protein interacts with fibroblast growth factors, setting in motion a cascade of downstream signals, ultimately influencing mitogenesis and differentiation. This particular family member binds acidic and basic fibroblast growth hormone and plays a role in bone development and maintenance. Mutations in this gene lead to craniosynostosis and multiple types of skeletal dysplasia. [provided by RefSeq, Aug 2017]
FGFR4	Kinase/Receptor/Transferase/Tyrosine-protein kinase	fibroblast growth factor receptor 4	The protein encoded by this gene is a tyrosine kinase and cell surface receptor for fibroblast growth factors. The encoded protein is involved in the regulation of several pathways, including cell proliferation, cell differentiation, cell migration, lipid metabolism, bile acid biosynthesis, vitamin D metabolism, glucose uptake, and phosphate homeostasis. This protein consists of an extracellular region, composed of three immunoglobulin-like domains, a single hydrophobic membrane-spanning segment, and a cytoplasmic tyrosine kinase domain. The extracellular portion interacts with fibroblast growth factors, setting in motion a cascade of downstream signals, ultimately influencing mitogenesis and differentiation. [provided by RefSeq, Aug 2017]
FGG	Other	fibrinogen gamma chain	The protein encoded by this gene is the gamma component of fibrinogen, a blood-borne glycoprotein comprised of three pairs of nonidentical polypeptide chains. Following vascular injury, fibrinogen is cleaved by thrombin to form fibrin which is the most abundant component of blood clots. In addition, various cleavage products of fibrinogen and fibrin regulate cell adhesion and spreading, display vasoconstrictor and chemotactic activities, and are mitogens for several cell types. Mutations in this gene lead to several disorders, including dysfibrinogenemia, hypofibrinogenemia and thrombophilia. Alternative splicing results in transcript variants encoding different isoforms. [provided by RefSeq, Aug 2015]
FKBP1A	Isomerase/Rotamase	FKBP prolyl isomerase 1A	The protein encoded by this gene is a member of the immunophilin protein family, which play a role in immunoregulation and basic cellular processes involving protein folding and trafficking. The protein is a cis-trans prolyl isomerase that binds the immunosuppressants FK506 and rapamycin. It interacts with several intracellular signal transduction proteins including type I TGF-beta receptor. It also interacts with multiple intracellular calcium release channels, and coordinates multi-protein complex formation of the tetrameric skeletal muscle ryanodine receptor. In mouse, deletion of this homologous gene causes congenital heart disorder known as noncompaction of left ventricular myocardium. Multiple alternatively spliced variants, encoding the same protein, have been identified. The human genome contains five pseudogenes related to this gene, at least one of which is transcribed. [provided by RefSeq, Sep 2008]
FLNA	Actin-binding	filamin A	The protein encoded by this gene is an actin-binding protein that crosslinks actin filaments and links actin filaments to membrane glycoproteins. The encoded protein is involved in remodeling the cytoskeleton to effect changes in cell shape and migration. This protein interacts with integrins, transmembrane receptor complexes, and second messengers. Defects in this gene are a cause of several syndromes, including periventricular nodular heterotopias (PVNH1, PVNH4), otopalatodigital syndromes (OPD1, OPD2), frontometaphyseal dysplasia (FMD), Melnick-Needles syndrome (MNS), and X-linked congenital idiopathic intestinal pseudoobstruction (CIIPX). Two transcript variants encoding different isoforms have been found for this gene.[provided by RefSeq, Mar 2009]
FLT1	Developmental protein/Kinase/Receptor/Transferase/Tyrosine-protein kinase	fms related receptor tyrosine kinase 1	This gene encodes a member of the vascular endothelial growth factor receptor (VEGFR) family. VEGFR family members are receptor tyrosine kinases (RTKs) which contain an extracellular ligand-binding region with seven immunoglobulin (Ig)-like domains, a transmembrane segment, and a tyrosine kinase (TK) domain within the cytoplasmic domain. This protein binds to VEGFR-A, VEGFR-B and placental growth factor and plays an important role in angiogenesis and vasculogenesis. Expression of this receptor is found in vascular endothelial cells, placental trophoblast cells and peripheral blood monocytes. Multiple transcript variants encoding different isoforms have been found for this gene. Isoforms include a full-length transmembrane receptor isoform and shortened, soluble isoforms. The soluble isoforms are associated with the onset of pre-eclampsia.[provided by RefSeq, May 2009]
FLT3	Kinase/Receptor/Transferase/Tyrosine-protein kinase	fms related receptor tyrosine kinase 3	This gene encodes a class III receptor tyrosine kinase that regulates hematopoiesis. This receptor is activated by binding of the fms-related tyrosine kinase 3 ligand to the extracellular domain, which induces homodimer formation in the plasma membrane leading to autophosphorylation of the receptor. The activated receptor kinase subsequently phosphorylates and activates multiple cytoplasmic effector molecules in pathways involved in apoptosis, proliferation, and differentiation of hematopoietic cells in bone marrow. Mutations that result in the constitutive activation of this receptor result in acute myeloid leukemia and acute lymphoblastic leukemia. [provided by RefSeq, Jan 2015]
FLT4	Kinase/Receptor/Transferase/Tyrosine-protein kinase	fms related receptor tyrosine kinase 4	This gene encodes a tyrosine kinase receptor for vascular endothelial growth factors C and D. The protein is thought to be involved in lymphangiogenesis and maintenance of the lymphatic endothelium. Mutations in this gene cause hereditary lymphedema type IA. [provided by RefSeq, Jul 2008]
FN1	Heparin-binding	fibronectin 1	This gene encodes fibronectin, a glycoprotein present in a soluble dimeric form in plasma, and in a dimeric or multimeric form at the cell surface and in extracellular matrix. The encoded preproprotein is proteolytically processed to generate the mature protein. Fibronectin is involved in cell adhesion and migration processes including embryogenesis, wound healing, blood coagulation, host defense, and metastasis. The gene has three regions subject to alternative splicing, with the potential to produce 20 different transcript variants, at least one of which encodes an isoform that undergoes proteolytic processing. The full-length nature of some variants has not been determined. [provided by RefSeq, Jan 2016]
FOLR1	Receptor	folate receptor alpha	The protein encoded by this gene is a member of the folate receptor family. Members of this gene family bind folic acid and its reduced derivatives, and transport 5-methyltetrahydrofolate into cells. This gene product is a secreted protein that either anchors to membranes via a glycosyl-phosphatidylinositol linkage or exists in a soluble form. Mutations in this gene have been associated with neurodegeneration due to cerebral folate transport deficiency. Due to the presence of two promoters, multiple transcription start sites, and alternative splicing, multiple transcript variants encoding the same protein have been found for this gene. [provided by RefSeq, Oct 2009]
FSHR	G protein-coupled receptor/Receptor/Transducer	follicle stimulating hormone receptor	The protein encoded by this gene belongs to family 1 of G-protein coupled receptors. It is the receptor for follicle stimulating hormone and functions in gonad development. Mutations in this gene cause ovarian dysgenesis type 1, and also ovarian hyperstimulation syndrome. Alternative splicing results in multiple transcript variants. [provided by RefSeq, Mar 2010]
FXYD2	Other	FXYD domain containing ion transport regulator 2	This gene encodes a member of the FXYD family of transmembrane proteins. This particular protein encodes the sodium/potassium-transporting ATPase subunit gamma. Mutations in this gene have been associated with Renal Hypomagnesemia-2. Alternatively spliced transcript variants have been described. Read-through transcripts have been observed between this locus and the upstream FXYD domain-containing ion transport regulator 6 (FXYD6, GeneID 53826) locus.[provided by RefSeq, Feb 2011]
FYN	Developmental protein/Kinase/Transferase/Tyrosine-protein kinase	FYN proto-oncogene, Src family tyrosine kinase	This gene is a member of the protein-tyrosine kinase oncogene family. It encodes a membrane-associated tyrosine kinase that has been implicated in the control of cell growth. The protein associates with the p85 subunit of phosphatidylinositol 3-kinase and interacts with the fyn-binding protein. Alternatively spliced transcript variants encoding distinct isoforms exist. [provided by RefSeq, Jul 2008]
GABRA1	Chloride channel/Ion channel/Ligand-gated ion channel/Receptor	gamma-aminobutyric acid type A receptor subunit alpha1	This gene encodes a gamma-aminobutyric acid (GABA) receptor. GABA is the major inhibitory neurotransmitter in the mammalian brain where it acts at GABA-A receptors, which are ligand-gated chloride channels. Chloride conductance of these channels can be modulated by agents such as benzodiazepines that bind to the GABA-A receptor. GABA-A receptors are pentameric, consisting of proteins from several subunit classes: alpha, beta, gamma, delta and rho. Mutations in this gene cause juvenile myoclonic epilepsy and childhood absence epilepsy type 4. Multiple transcript variants encoding the same protein have been identified for this gene. [provided by RefSeq, Jul 2008]
GABRA2	Chloride channel/Ion channel/Ligand-gated ion channel/Receptor	gamma-aminobutyric acid type A receptor subunit alpha2	GABA is the major inhibitory neurotransmitter in the mammalian brain where it acts at GABA-A receptors, which are ligand-gated chloride channels. Chloride conductance of these channels can be modulated by agents such as benzodiazepines that bind to the GABA-A receptor. At least 16 distinct subunits of GABA-A receptors have been identified. Alternatively spliced transcript variants encoding different isoforms have been found for this gene. [provided by RefSeq, Nov 2013]
GABRA5	Chloride channel/Ion channel/Ligand-gated ion channel/Receptor	gamma-aminobutyric acid type A receptor subunit alpha5	GABA is the major inhibitory neurotransmitter in the mammalian brain where it acts at GABA-A receptors, which are ligand-gated chloride channels. Chloride conductance of these channels can be modulated by agents such as benzodiazepines that bind to the GABA-A receptor. At least 16 distinct subunits of GABA-A receptors have been identified. Transcript variants utilizing three different alternative non-coding first exons have been described. [provided by RefSeq, Jul 2008]
GABRB2	Chloride channel/Ion channel/Ligand-gated ion channel/Receptor	gamma-aminobutyric acid type A receptor subunit beta2	The gamma-aminobutyric acid (GABA) A receptor is a multisubunit chloride channel that mediates the fastest inhibitory synaptic transmission in the central nervous system. This gene encodes GABA A receptor, beta 2 subunit. It is mapped to chromosome 5q34 in a cluster comprised of genes encoding alpha 1 and gamma 2 subunits of the GABA A receptor. Alternative splicing of this gene generates 2 transcript variants, differing by a 114 bp insertion. [provided by RefSeq, Jul 2008]
GABRB3	Chloride channel/Ion channel/Ligand-gated ion channel/Receptor	gamma-aminobutyric acid type A receptor subunit beta3	This gene encodes a member of the ligand-gated ionic channel family. The encoded protein is one the subunits of a multi-subunit chloride channel that serves as the receptor for gamma-aminobutyric acid, a major inhibitory neurotransmitter of the mammalian nervous system. This gene is located on the long arm of chromosome 15 in a cluster with two other genes encoding related subunits of the family. This gene may be associated with the pathogenesis of several disorders including Angelman syndrome, Prader-Willi syndrome, nonsyndromic orofacial clefts, epilepsy and autism. Alternatively spliced transcript variants encoding distinct isoforms have been described. [provided by RefSeq, Jul 2013]
GABRD	Chloride channel/Ion channel	gamma-aminobutyric acid type A receptor subunit delta	Gamma-aminobutyric acid (GABA) is the major inhibitory neurotransmitter in the mammalian brain where it acts at GABA-A receptors, which are ligand-gated chloride channels. Chloride conductance of these channels can be modulated by agents such as benzodiazepines that bind to the GABA-A receptor. The GABA-A receptor is generally pentameric and there are five types of subunits: alpha, beta, gamma, delta, and rho. This gene encodes the delta subunit. Mutations in this gene have been associated with susceptibility to generalized epilepsy with febrile seizures, type 5. Alternatively spliced transcript variants have been described for this gene, but their biological validity has not been determined. [provided by RefSeq, Jul 2008]
GABRG1	Chloride channel/Ion channel	gamma-aminobutyric acid type A receptor subunit gamma1	The protein encoded by this gene belongs to the ligand-gated ionic channel family. It is an integral membrane protein and plays an important role in inhibiting neurotransmission by binding to the benzodiazepine receptor and opening an integral chloride channel. This gene is clustered with three other family members on chromosome 4. [provided by RefSeq, Jul 2008]
GABRG3	Chloride channel/Ion channel	gamma-aminobutyric acid type A receptor subunit gamma3	This gene encodes a gamma-aminobutyric acid (GABA) receptor. GABA is the major inhibitory neurotransmitter in the mammalian brain where it acts at GABA-A receptors, which are ligand-gated chloride channels. Chloride conductance of these channels can be modulated by agents such as benzodiazepines that bind to the GABA-A receptor. GABA-A receptors are pentameric, consisting of proteins from several subunit classes: alpha, beta, gamma, delta and rho. The protein encoded by this gene is a gamma subunit, which contains the benzodiazepine binding site. Two transcript variants encoding distinct isoforms have been found for this gene. [provided by RefSeq, Aug 2012]
GABRP	Chloride channel/Ion channel	gamma-aminobutyric acid type A receptor subunit pi	The gamma-aminobutyric acid (GABA) A receptor is a multisubunit chloride channel that mediates the fastest inhibitory synaptic transmission in the central nervous system. The subunit encoded by this gene is expressed in several non-neuronal tissues including the uterus and ovaries. This subunit can assemble with known GABA A receptor subunits, and the presence of this subunit alters the sensitivity of recombinant receptors to modulatory agents such as pregnanolone. Alternatively spliced transcript variants encoding different isoforms have been found for this gene. [provided by RefSeq, May 2014]
GHR	Receptor	growth hormone receptor	This gene encodes a member of the type I cytokine receptor family, which is a transmembrane receptor for growth hormone. Binding of growth hormone to the receptor leads to receptor dimerization and the activation of an intra- and intercellular signal transduction pathway leading to growth. Mutations in this gene have been associated with Laron syndrome, also known as the growth hormone insensitivity syndrome (GHIS), a disorder characterized by short stature. In humans and rabbits, but not rodents, growth hormone binding protein (GHBP) is generated by proteolytic cleavage of the extracellular ligand-binding domain from the mature growth hormone receptor protein. Multiple alternatively spliced transcript variants have been found for this gene.[provided by RefSeq, Jun 2011]
GPNMB	Other	glycoprotein nmb	The protein encoded by this gene is a type I transmembrane glycoprotein which shows homology to the pMEL17 precursor, a melanocyte-specific protein. GPNMB shows expression in the lowly metastatic human melanoma cell lines and xenografts but does not show expression in the highly metastatic cell lines. GPNMB may be involved in growth delay and reduction of metastatic potential. Two transcript variants encoding different isoforms have been found for this gene. [provided by RefSeq, Jul 2008]
GRIN3A	Ion channel/Ligand-gated ion channel/Receptor	glutamate ionotropic receptor NMDA type subunit 3A	This gene encodes a subunit of the N-methyl-D-aspartate (NMDA) receptors, which belong to the superfamily of glutamate-regulated ion channels, and function in physiological and pathological processes in the central nervous system. This subunit shows greater than 90% identity to the corresponding subunit in rat. Studies in the knockout mouse deficient in this subunit suggest that this gene may be involved in the development of synaptic elements by modulating NMDA receptor activity. [provided by RefSeq, Jul 2008]
GUCY1A1	Lyase	guanylate cyclase 1 soluble subunit alpha 1	Soluble guanylate cyclases are heterodimeric proteins that catalyze the conversion of GTP to 3',5'-cyclic GMP and pyrophosphate. The protein encoded by this gene is an alpha subunit of this complex and it interacts with a beta subunit to form the guanylate cyclase enzyme, which is activated by nitric oxide. Several transcript variants encoding a few different isoforms have been found for this gene. [provided by RefSeq, Jan 2012]
GUCY1A2	Lyase	guanylate cyclase 1 soluble subunit alpha 2	Soluble guanylate cyclases are heterodimeric proteins that catalyze the conversion of GTP to 3',5'-cyclic GMP and pyrophosphate. The protein encoded by this gene is an alpha subunit of this complex and it interacts with a beta subunit to form the guanylate cyclase enzyme, which is activated by nitric oxide. Two transcript variants encoding different isoforms have been found for this gene. [provided by RefSeq, Jan 2012]
GUCY1B1	Lyase	guanylate cyclase 1 soluble subunit beta 1	This gene encodes the beta subunit of the soluble guanylate cyclase (sGC), which catalyzes the conversion of GTP (guanosine triphosphate) to cGMP (cyclic guanosine monophosphate). The encoded protein contains an HNOX domain, which serves as a receptor for ligands such as nitric oxide, oxygen and nitrovasodilator drugs. Alternative splicing results in multiple transcript variants. [provided by RefSeq, May 2014]
HAO1	Oxidoreductase	hydroxyacid oxidase 1	This gene is one of three related genes that have 2-hydroxyacid oxidase activity yet differ in encoded protein amino acid sequence, tissue expression and substrate preference. Subcellular location of the encoded protein is the peroxisome. Specifically, this gene is expressed primarily in liver and pancreas and the encoded protein is most active on glycolate, a two-carbon substrate. The protein is also active on 2-hydroxy fatty acids. The transcript detected at high levels in pancreas may represent an alternatively spliced form or the use of a multiple near-consensus upstream polyadenylation site. [provided by RefSeq, Jul 2008]
HAVCR2	Other	hepatitis A virus cellular receptor 2	The protein encoded by this gene belongs to the immunoglobulin superfamily, and TIM family of proteins. CD4-positive T helper lymphocytes can be divided into types 1 (Th1) and 2 (Th2) on the basis of their cytokine secretion patterns. Th1 cells are involved in cell-mediated immunity to intracellular pathogens and delayed-type hypersensitivity reactions, whereas, Th2 cells are involved in the control of extracellular helminthic infections and the promotion of atopic and allergic diseases. This protein is a Th1-specific cell surface protein that regulates macrophage activation, and inhibits Th1-mediated auto- and alloimmune responses, and promotes immunological tolerance. [provided by RefSeq, Sep 2011]
HBA1	Other	hemoglobin subunit alpha 1	The human alpha globin gene cluster located on chromosome 16 spans about 30 kb and includes seven loci: 5'- zeta - pseudozeta - mu - pseudoalpha-1 - alpha-2 - alpha-1 - theta - 3'. The alpha-2 (HBA2) and alpha-1 (HBA1) coding sequences are identical. These genes differ slightly over the 5' untranslated regions and the introns, but they differ significantly over the 3' untranslated regions. Two alpha chains plus two beta chains constitute HbA, which in normal adult life comprises about 97% of the total hemoglobin; alpha chains combine with delta chains to constitute HbA-2, which with HbF (fetal hemoglobin) makes up the remaining 3% of adult hemoglobin. Alpha thalassemias result from deletions of each of the alpha genes as well as deletions of both HBA2 and HBA1; some nondeletion alpha thalassemias have also been reported. [provided by RefSeq, Jul 2008]
HBA2	Other	hemoglobin subunit alpha 2	The human alpha globin gene cluster located on chromosome 16 spans about 30 kb and includes seven loci: 5'- zeta - pseudozeta - mu - pseudoalpha-1 - alpha-2 - alpha-1 - theta - 3'. The alpha-2 (HBA2) and alpha-1 (HBA1) coding sequences are identical. These genes differ slightly over the 5' untranslated regions and the introns, but they differ significantly over the 3' untranslated regions. Two alpha chains plus two beta chains constitute HbA, which in normal adult life comprises about 97% of the total hemoglobin; alpha chains combine with delta chains to constitute HbA-2, which with HbF (fetal hemoglobin) makes up the remaining 3% of adult hemoglobin. Alpha thalassemias result from deletions of each of the alpha genes as well as deletions of both HBA2 and HBA1; some nondeletion alpha thalassemias have also been reported. [provided by RefSeq, Jul 2008]
HBB	Hypotensive agent/Vasoactive	hemoglobin subunit beta	The alpha (HBA) and beta (HBB) loci determine the structure of the 2 types of polypeptide chains in adult hemoglobin, Hb A. The normal adult hemoglobin tetramer consists of two alpha chains and two beta chains. Mutant beta globin causes sickle cell anemia. Absence of beta chain causes beta-zero-thalassemia. Reduced amounts of detectable beta globin causes beta-plus-thalassemia. The order of the genes in the beta-globin cluster is 5'-epsilon -- gamma-G -- gamma-A -- delta -- beta--3'. [provided by RefSeq, Jul 2008]
HCK	Kinase/Transferase/Tyrosine-protein kinase	HCK proto-oncogene, Src family tyrosine kinase	The protein encoded by this gene is a member of the Src family of tyrosine kinases. This protein is primarily hemopoietic, particularly in cells of the myeloid and B-lymphoid lineages. It may help couple the Fc receptor to the activation of the respiratory burst. In addition, it may play a role in neutrophil migration and in the degranulation of neutrophils. Multiple isoforms with different subcellular distributions are produced due to both alternative splicing and the use of alternative translation initiation codons, including a non-AUG (CUG) codon. [provided by RefSeq, Feb 2010]
HDAC9	Chromatin regulator/Hydrolase/Repressor	histone deacetylase 9	Histones play a critical role in transcriptional regulation, cell cycle progression, and developmental events. Histone acetylation/deacetylation alters chromosome structure and affects transcription factor access to DNA. The protein encoded by this gene has sequence homology to members of the histone deacetylase family. This gene is orthologous to the Xenopus and mouse MITR genes. The MITR protein lacks the histone deacetylase catalytic domain. It represses MEF2 activity through recruitment of multicomponent corepressor complexes that include CtBP and HDACs. This encoded protein may play a role in hematopoiesis. Multiple alternatively spliced transcripts have been described for this gene but the full-length nature of some of them has not been determined. [provided by RefSeq, Jul 2008]
HGF	Growth factor/Serine protease homolog	hepatocyte growth factor	This gene encodes a protein that binds to the hepatocyte growth factor receptor to regulate cell growth, cell motility and morphogenesis in numerous cell and tissue types. Alternative splicing results in multiple transcript variants, at least one of which encodes a preproprotein that is proteolytically processed to generate alpha and beta chains, which form the mature heterodimer. This protein is secreted by mesenchymal cells and acts as a multi-functional cytokine on cells of mainly epithelial origin. This protein also plays a role in angiogenesis, tumorogenesis, and tissue regeneration. Although the encoded protein is a member of the peptidase S1 family of serine proteases, it lacks peptidase activity. Mutations in this gene are associated with nonsyndromic hearing loss. [provided by RefSeq, Nov 2015]
HPD	Dioxygenase/Oxidoreductase/Transferase	4-hydroxyphenylpyruvate dioxygenase	The protein encoded by this gene is an enzyme in the catabolic pathway of tyrosine. The encoded protein catalyzes the conversion of 4-hydroxyphenylpyruvate to homogentisate. Defects in this gene are a cause of tyrosinemia type 3 (TYRO3) and hawkinsinuria (HAWK). Two transcript variants encoding different isoforms have been found for this gene. [provided by RefSeq, Jan 2010]
HRH1	G protein-coupled receptor/Receptor/Transducer	histamine receptor H1	Histamine is a ubiquitous messenger molecule released from mast cells, enterochromaffin-like cells, and neurons. Its various actions are mediated by histamine receptors H1, H2, H3 and H4. The protein encoded by this gene is an integral membrane protein and belongs to the G protein-coupled receptor superfamily. It mediates the contraction of smooth muscles, the increase in capillary permeability due to contraction of terminal venules, the release of catecholamine from adrenal medulla, and neurotransmission in the central nervous system. It has been associated with multiple processes, including memory and learning, circadian rhythm, and thermoregulation. It is also known to contribute to the pathophysiology of allergic diseases such as atopic dermatitis, asthma, anaphylaxis and allergic rhinitis. Multiple alternatively spliced variants, encoding the same protein, have been identified. [provided by RefSeq, Jan 2015]
HSP90AA1	Chaperone/Hydrolase	heat shock protein 90 alpha family class A member 1	The protein encoded by this gene is an inducible molecular chaperone that functions as a homodimer. The encoded protein aids in the proper folding of specific target proteins by use of an ATPase activity that is modulated by co-chaperones. Two transcript variants encoding different isoforms have been found for this gene. [provided by RefSeq, Jan 2012]
HSPA8	Chaperone/Hydrolase/Repressor	heat shock protein family A (Hsp70) member 8	This gene encodes a member of the heat shock protein 70 family, which contains both heat-inducible and constitutively expressed members. This protein belongs to the latter group, which are also referred to as heat-shock cognate proteins. It functions as a chaperone, and binds to nascent polypeptides to facilitate correct folding. It also functions as an ATPase in the disassembly of clathrin-coated vesicles during transport of membrane components through the cell. Alternatively spliced transcript variants encoding different isoforms have been found for this gene. [provided by RefSeq, Aug 2011]
HTR2A	G protein-coupled receptor/Host cell receptor for virus entry/Receptor/Transducer	5-hydroxytryptamine receptor 2A	This gene encodes one of the receptors for serotonin, a neurotransmitter with many roles. Mutations in this gene are associated with susceptibility to schizophrenia and obsessive-compulsive disorder, and are also associated with response to the antidepressant citalopram in patients with major depressive disorder (MDD). MDD patients who also have a mutation in intron 2 of this gene show a significantly reduced response to citalopram as this antidepressant downregulates expression of this gene. Multiple transcript variants encoding different isoforms have been found for this gene. [provided by RefSeq, Sep 2009]
HTR2C	G protein-coupled receptor/Receptor/Transducer	5-hydroxytryptamine receptor 2C	This gene encodes a seven-transmembrane G-protein-coupled receptor. The encoded protein responds to signaling through the neurotransmitter serotonin. The mRNA of this gene is subject to multiple RNA editing events, where adenosine residues encoded by the genome are converted to inosines. RNA editing is predicted to alter the structure of the second intracellular loop, thereby generating alternate protein forms with decreased ability to interact with G proteins. Abnormalities in RNA editing of this gene have been detected in victims of suicide that suffer from depression. In addition, naturally-occuring variation in the promoter and 5' non-coding and coding regions of this gene may show statistically-significant association with mental illness and behavioral disorders. Alternative splicing results in multiple different transcript variants. [provided by RefSeq, Jan 2015]
HTR3A	Ion channel/Ligand-gated ion channel/Receptor	5-hydroxytryptamine receptor 3A	The product of this gene belongs to the ligand-gated ion channel receptor superfamily. This gene encodes subunit A of the type 3 receptor for 5-hydroxytryptamine (serotonin), a biogenic hormone that functions as a neurotransmitter, a hormone, and a mitogen. This receptor causes fast, depolarizing responses in neurons after activation. It appears that the heteromeric combination of A and B subunits is necessary to provide the full functional features of this receptor, since either subunit alone results in receptors with very low conductance and response amplitude. Alternatively spliced transcript variants encoding different isoforms have been identified. [provided by RefSeq, Jul 2008]
HTR3E	Ion channel/Ligand-gated ion channel/Receptor	5-hydroxytryptamine receptor 3E	This locus encodes a 5-hydroxytryptamine (serotonin) receptor subunit. The encoded protein, subunit E, may play a role in neurotransmission in myenteric neurons. Genes encoding subunits C, D and E form a cluster on chromosome 3. Alternatively spliced transcript variants encoding distinct isoforms have been described. [provided by RefSeq, Feb 2012]
HTR4	G protein-coupled receptor/Receptor/Transducer	5-hydroxytryptamine receptor 4	This gene is a member of the family of serotonin receptors, which are G protein coupled receptors that stimulate cAMP production in response to serotonin (5-hydroxytryptamine). The gene product is a glycosylated transmembrane protein that functions in both the peripheral and central nervous system to modulate the release of various neurotransmitters. Multiple transcript variants encoding proteins with distinct C-terminal sequences have been described. [provided by RefSeq, May 2010]
HTR7	G protein-coupled receptor/Receptor/Transducer	5-hydroxytryptamine receptor 7	The neurotransmitter, serotonin, is thought to play a role in various cognitive and behavioral functions. The serotonin receptor encoded by this gene belongs to the superfamily of G protein-coupled receptors and the gene is a candidate locus for involvement in autistic disorder and other neuropsychiatric disorders. Three splice variants have been identified which encode proteins that differ in the length of their carboxy terminal ends. [provided by RefSeq, Jul 2008]
ICAM1	Host cell receptor for virus entry/Receptor	intercellular adhesion molecule 1	This gene encodes a cell surface glycoprotein which is typically expressed on endothelial cells and cells of the immune system. It binds to integrins of type CD11a / CD18, or CD11b / CD18 and is also exploited by Rhinovirus as a receptor. [provided by RefSeq, Jul 2008]
ICOS	Other	inducible T cell costimulator	The protein encoded by this gene belongs to the CD28 and CTLA-4 cell-surface receptor family. It forms homodimers and plays an important role in cell-cell signaling, immune responses, and regulation of cell proliferation. [provided by RefSeq, Jul 2008]
IDH1	Oxidoreductase	isocitrate dehydrogenase (NADP(+)) 1	Isocitrate dehydrogenases catalyze the oxidative decarboxylation of isocitrate to 2-oxoglutarate. These enzymes belong to two distinct subclasses, one of which utilizes NAD(+) as the electron acceptor and the other NADP(+). Five isocitrate dehydrogenases have been reported: three NAD(+)-dependent isocitrate dehydrogenases, which localize to the mitochondrial matrix, and two NADP(+)-dependent isocitrate dehydrogenases, one of which is mitochondrial and the other predominantly cytosolic. Each NADP(+)-dependent isozyme is a homodimer. The protein encoded by this gene is the NADP(+)-dependent isocitrate dehydrogenase found in the cytoplasm and peroxisomes. It contains the PTS-1 peroxisomal targeting signal sequence. The presence of this enzyme in peroxisomes suggests roles in the regeneration of NADPH for intraperoxisomal reductions, such as the conversion of 2, 4-dienoyl-CoAs to 3-enoyl-CoAs, as well as in peroxisomal reactions that consume 2-oxoglutarate, namely the alpha-hydroxylation of phytanic acid. The cytoplasmic enzyme serves a significant role in cytoplasmic NADPH production. Alternatively spliced transcript variants encoding the same protein have been found for this gene. [provided by RefSeq, Sep 2013]
IDH2	Oxidoreductase	isocitrate dehydrogenase (NADP(+)) 2	Isocitrate dehydrogenases catalyze the oxidative decarboxylation of isocitrate to 2-oxoglutarate. These enzymes belong to two distinct subclasses, one of which utilizes NAD(+) as the electron acceptor and the other NADP(+). Five isocitrate dehydrogenases have been reported: three NAD(+)-dependent isocitrate dehydrogenases, which localize to the mitochondrial matrix, and two NADP(+)-dependent isocitrate dehydrogenases, one of which is mitochondrial and the other predominantly cytosolic. Each NADP(+)-dependent isozyme is a homodimer. The protein encoded by this gene is the NADP(+)-dependent isocitrate dehydrogenase found in the mitochondria. It plays a role in intermediary metabolism and energy production. This protein may tightly associate or interact with the pyruvate dehydrogenase complex. Alternative splicing results in multiple transcript variants. [provided by RefSeq, Feb 2014]
IFNG	Cytokine	interferon gamma	This gene encodes a soluble cytokine that is a member of the type II interferon class. The encoded protein is secreted by cells of both the innate and adaptive immune systems. The active protein is a homodimer that binds to the interferon gamma receptor which triggers a cellular response to viral and microbial infections. Mutations in this gene are associated with an increased susceptibility to viral, bacterial and parasitic infections and to several autoimmune diseases. [provided by RefSeq, Dec 2015]
IFNGR2	Receptor	interferon gamma receptor 2	This gene (IFNGR2) encodes the non-ligand-binding beta chain of the gamma interferon receptor. Human interferon-gamma receptor is a heterodimer of IFNGR1 and IFNGR2. Defects in IFNGR2 are a cause of mendelian susceptibility to mycobacterial disease (MSMD), also known as familial disseminated atypical mycobacterial infection. MSMD is a genetically heterogeneous disease with autosomal recessive, autosomal dominant or X-linked inheritance. [provided by RefSeq, Jul 2008]
IL10RA	Receptor	interleukin 10 receptor subunit alpha	The protein encoded by this gene is a receptor for interleukin 10. This protein is structurally related to interferon receptors. It has been shown to mediate the immunosuppressive signal of interleukin 10, and thus inhibits the synthesis of proinflammatory cytokines. This receptor is reported to promote survival of progenitor myeloid cells through the insulin receptor substrate-2/PI 3-kinase/AKT pathway. Activation of this receptor leads to tyrosine phosphorylation of JAK1 and TYK2 kinases. Two transcript variants, one protein-coding and the other not protein-coding, have been found for this gene. [provided by RefSeq, Jan 2009]
IL1B	Cytokine/Mitogen/Pyrogen	interleukin 1 beta	The protein encoded by this gene is a member of the interleukin 1 cytokine family. This cytokine is produced by activated macrophages as a proprotein, which is proteolytically processed to its active form by caspase 1 (CASP1/ICE). This cytokine is an important mediator of the inflammatory response, and is involved in a variety of cellular activities, including cell proliferation, differentiation, and apoptosis. The induction of cyclooxygenase-2 (PTGS2/COX2) by this cytokine in the central nervous system (CNS) is found to contribute to inflammatory pain hypersensitivity. Similarly, IL-1B has been implicated in human osteoarthritis pathogenesis. Patients with severe Coronavirus Disease 2019 (COVID-19) present elevated levels of pro-inflammatory cytokines such as IL-1B in bronchial alveolar lavage fluid samples. The lung damage induced by the Severe acute respiratory syndrome coronavirus 2 (SARS-CoV-2) is to a large extent, a result of the inflammatory response promoted by cytokines such as IL-1B. This gene and eight other interleukin 1 family genes form a cytokine gene cluster on chromosome 2. [provided by RefSeq, Jul 2020]
IL1RL1	Hydrolase/Receptor	interleukin 33 receptor	The protein encoded by this gene is a member of the interleukin 1 receptor family. Studies of the similar gene in mouse suggested that this receptor can be induced by proinflammatory stimuli, and may be involved in the function of helper T cells. This gene, interleukin 1 receptor, type I (IL1R1), interleukin 1 receptor, type II (IL1R2) and interleukin 1 receptor-like 2 (IL1RL2) form a cytokine receptor gene cluster in a region mapped to chromosome 2q12. Alternative splicing of this gene results in multiple transcript variants. [provided by RefSeq, Jul 2008]
IL23A	Cytokine	interleukin 23 subunit alpha	This gene encodes a subunit of the heterodimeric cytokine interleukin 23 (IL23). IL23 is composed of this protein and the p40 subunit of interleukin 12 (IL12B). The receptor of IL23 is formed by the beta 1 subunit of IL12 (IL12RB1) and an IL23 specific subunit, IL23R. Both IL23 and IL12 can activate the transcription activator STAT4, and stimulate the production of interferon-gamma (IFNG). In contrast to IL12, which acts mainly on naive CD4(+) T cells, IL23 preferentially acts on memory CD4(+) T cells. [provided by RefSeq, Jul 2008]
IL2RA	Receptor	interleukin 2 receptor subunit alpha	The interleukin 2 (IL2) receptor alpha (IL2RA) and beta (IL2RB) chains, together with the common gamma chain (IL2RG), constitute the high-affinity IL2 receptor. Homodimeric alpha chains (IL2RA) result in low-affinity receptor, while homodimeric beta (IL2RB) chains produce a medium-affinity receptor. Normally an integral-membrane protein, soluble IL2RA has been isolated and determined to result from extracellular proteolyisis. Alternately-spliced IL2RA mRNAs have been isolated, but the significance of each is presently unknown. Mutations in this gene are associated with interleukin 2 receptor alpha deficiency. Patients with severe Coronavirus Disease 2019 (COVID-19), the disease caused by the novel severe acute respiratory syndrome coronavirus 2 (SARS-CoV-2), have significantly elevated levels of IL2R in their plasma. Similarly, serum IL-2R levels are found to be elevated in patients with different types of carcinomas. Certain IL2RA and IL2RB gene polymorphisms have been associated with lung cancer risk. [provided by RefSeq, Jul 2020]
IL2RB	Receptor	interleukin 2 receptor subunit beta	The interleukin 2 receptor, which is involved in T cell-mediated immune responses, is present in 3 forms with respect to ability to bind interleukin 2. The low affinity form is a monomer of the alpha subunit and is not involved in signal transduction. The intermediate affinity form consists of an alpha/beta subunit heterodimer, while the high affinity form consists of an alpha/beta/gamma subunit heterotrimer. Both the intermediate and high affinity forms of the receptor are involved in receptor-mediated endocytosis and transduction of mitogenic signals from interleukin 2. The protein encoded by this gene represents the beta subunit and is a type I membrane protein. The use of alternative promoters results in multiple transcript variants encoding the same protein. The protein is primarily expressed in the hematopoietic system. The use by some variants of an alternate promoter in an upstream long terminal repeat (LTR) results in placenta-specific expression. [provided by RefSeq, Sep 2016]
IL2RG	Receptor	interleukin 2 receptor subunit gamma	The protein encoded by this gene is an important signaling component of many interleukin receptors, including those of interleukin -2, -4, -7 and -21, and is thus referred to as the common gamma chain. Mutations in this gene cause X-linked severe combined immunodeficiency (XSCID), as well as X-linked combined immunodeficiency (XCID), a less severe immunodeficiency disorder. [provided by RefSeq, Mar 2010]
IL33	Cytokine	interleukin 33	The protein encoded by this gene is a cytokine that binds to the IL1RL1/ST2 receptor. The encoded protein is involved in the maturation of Th2 cells and the activation of mast cells, basophils, eosinophils and natural killer cells. Several transcript variants encoding different isoforms have been found for this gene. [provided by RefSeq, Sep 2015]
IL4R	Receptor	interleukin 4 receptor	This gene encodes the alpha chain of the interleukin-4 receptor, a type I transmembrane protein that can bind interleukin 4 and interleukin 13 to regulate IgE production. The encoded protein also can bind interleukin 4 to promote differentiation of Th2 cells. A soluble form of the encoded protein can be produced by proteolysis of the membrane-bound protein, and this soluble form can inhibit IL4-mediated cell proliferation and IL5 upregulation by T-cells. Allelic variations in this gene have been associated with atopy, a condition that can manifest itself as allergic rhinitis, sinusitus, asthma, or eczema. Polymorphisms in this gene are also associated with resistance to human immunodeficiency virus type-1 infection. Alternate splicing results in multiple transcript variants. [provided by RefSeq, Apr 2012]
IL6ST	Receptor	interleukin 6 cytokine family signal transducer	The protein encoded by this gene is a signal transducer shared by many cytokines, including interleukin 6 (IL6), ciliary neurotrophic factor (CNTF), leukemia inhibitory factor (LIF), and oncostatin M (OSM). This protein functions as a part of the cytokine receptor complex. The activation of this protein is dependent upon the binding of cytokines to their receptors. vIL6, a protein related to IL6 and encoded by the Kaposi sarcoma-associated herpesvirus, can bypass the interleukin 6 receptor (IL6R) and directly activate this protein. Knockout studies in mice suggest that this gene plays a critical role in regulating myocyte apoptosis. Alternatively spliced transcript variants have been described. A related pseudogene has been identified on chromosome 17. [provided by RefSeq, May 2014]
IMPDH2	DNA-binding/Oxidoreductase/RNA-binding	inosine monophosphate dehydrogenase 2	This gene encodes the rate-limiting enzyme in the de novo guanine nucleotide biosynthesis. It is thus involved in maintaining cellular guanine deoxy- and ribonucleotide pools needed for DNA and RNA synthesis. The encoded protein catalyzes the NAD-dependent oxidation of inosine-5'-monophosphate into xanthine-5'-monophosphate, which is then converted into guanosine-5'-monophosphate. This gene is up-regulated in some neoplasms, suggesting it may play a role in malignant transformation. [provided by RefSeq, Jul 2008]
INHBA	Growth factor/Hormone	inhibin subunit beta A	This gene encodes a member of the TGF-beta (transforming growth factor-beta) superfamily of proteins. The encoded preproprotein is proteolytically processed to generate a subunit of the dimeric activin and inhibin protein complexes. These complexes activate and inhibit, respectively, follicle stimulating hormone secretion from the pituitary gland. The encoded protein also plays a role in eye, tooth and testis development. Elevated expression of this gene may be associated with cancer cachexia in human patients. [provided by RefSeq, Aug 2016]
INPP5D	Hydrolase	inositol polyphosphate-5-phosphatase D	This gene is a member of the inositol polyphosphate-5-phosphatase (INPP5) family and encodes a protein with an N-terminal SH2 domain, an inositol phosphatase domain, and two C-terminal protein interaction domains. Expression of this protein is restricted to hematopoietic cells where its movement from the cytosol to the plasma membrane is mediated by tyrosine phosphorylation. At the plasma membrane, the protein hydrolyzes the 5' phosphate from phosphatidylinositol (3,4,5)-trisphosphate and inositol-1,3,4,5-tetrakisphosphate, thereby affecting multiple signaling pathways. The protein is also partly localized to the nucleus, where it may be involved in nuclear inositol phosphate signaling processes. Overall, the protein functions as a negative regulator of myeloid cell proliferation and survival. Mutations in this gene are associated with defects and cancers of the immune system. Deficiencies in the encoded protein, SHIP1, have been associated with Inflammatory Bowel Disease types such as Crohn's Disease and Ulcerative Colitis. Alternative splicing of this gene results in multiple transcript variants. [provided by RefSeq, Jul 2020]
INSR	Kinase/Receptor/Transferase/Tyrosine-protein kinase	insulin receptor	This gene encodes a member of the receptor tyrosine kinase family of proteins. The encoded preproprotein is proteolytically processed to generate alpha and beta subunits that form a heterotetrameric receptor. Binding of insulin or other ligands to this receptor activates the insulin signaling pathway, which regulates glucose uptake and release, as well as the synthesis and storage of carbohydrates, lipids and protein. Mutations in this gene underlie the inherited severe insulin resistance syndromes including type A insulin resistance syndrome, Donohue syndrome and Rabson-Mendenhall syndrome. Alternative splicing results in multiple transcript variants. [provided by RefSeq, Oct 2015]
ITGA2B	Integrin/Receptor	integrin subunit alpha 2b	This gene encodes a member of the integrin alpha chain family of proteins. The encoded preproprotein is proteolytically processed to generate light and heavy chains that associate through disulfide linkages to form a subunit of the alpha-IIb/beta-3 integrin cell adhesion receptor. This receptor plays a crucial role in the blood coagulation system, by mediating platelet aggregation. Mutations in this gene are associated with platelet-type bleeding disorders, which are characterized by a failure of platelet aggregation, including Glanzmann thrombasthenia. [provided by RefSeq, Jan 2016]
ITGA4	Integrin/Receptor	integrin subunit alpha 4	The gene encodes a member of the integrin alpha chain family of proteins. Integrins are heterodimeric integral membrane proteins composed of an alpha chain and a beta chain that function in cell surface adhesion and signaling. The encoded preproprotein is proteolytically processed to generate light and heavy chains that comprise the alpha 4 subunit. This subunit associates with a beta 1 or beta 7 subunit to form an integrin that may play a role in cell motility and migration. This integrin is a therapeutic target for the treatment of multiple sclerosis, Crohn's disease and inflammatory bowel disease. Alternative splicing results in multiple transcript variants. [provided by RefSeq, Oct 2015]
ITGAL	Integrin/Receptor	integrin subunit alpha L	ITGAL encodes the integrin alpha L chain. Integrins are heterodimeric integral membrane proteins composed of an alpha chain and a beta chain. This I-domain containing alpha integrin combines with the beta 2 chain (ITGB2) to form the integrin lymphocyte function-associated antigen-1 (LFA-1), which is expressed on all leukocytes. LFA-1 plays a central role in leukocyte intercellular adhesion through interactions with its ligands, ICAMs 1-3 (intercellular adhesion molecules 1 through 3), and also functions in lymphocyte costimulatory signaling. Two transcript variants encoding different isoforms have been found for this gene. [provided by RefSeq, Jul 2008]
ITGB1	Host cell receptor for virus entry/Integrin/Receptor	integrin subunit beta 1	Integrins are heterodimeric proteins made up of alpha and beta subunits. At least 18 alpha and 8 beta subunits have been described in mammals. Integrin family members are membrane receptors involved in cell adhesion and recognition in a variety of processes including embryogenesis, hemostasis, tissue repair, immune response and metastatic diffusion of tumor cells. This gene encodes a beta subunit. Multiple alternatively spliced transcript variants which encode different protein isoforms have been found for this gene. [provided by RefSeq, Jul 2008]
ITGB2	Integrin/Receptor	integrin subunit beta 2	This gene encodes an integrin beta chain, which combines with multiple different alpha chains to form different integrin heterodimers. Integrins are integral cell-surface proteins that participate in cell adhesion as well as cell-surface mediated signalling. The encoded protein plays an important role in immune response and defects in this gene cause leukocyte adhesion deficiency. Alternative splicing results in multiple transcript variants. [provided by RefSeq, Dec 2014]
ITGB3	Host cell receptor for virus entry/Integrin/Receptor	integrin subunit beta 3	The ITGB3 protein product is the integrin beta chain beta 3. Integrins are integral cell-surface proteins composed of an alpha chain and a beta chain. A given chain may combine with multiple partners resulting in different integrins. Integrin beta 3 is found along with the alpha IIb chain in platelets. Integrins are known to participate in cell adhesion as well as cell-surface mediated signalling. [provided by RefSeq, Jul 2008]
ITGB6	Host cell receptor for virus entry/Integrin/Receptor	integrin subunit beta 6	This gene encodes a protein that is a member of the integrin superfamily. Members of this family are adhesion receptors that function in signaling from the extracellular matrix to the cell. Integrins are heterodimeric integral membrane proteins composed of an alpha chain and a beta chain. The encoded protein forms a dimer with an alpha v chain and this heterodimer can bind to ligands like fibronectin and transforming growth factor beta 1. Alternate splicing results in multiple transcript variants. [provided by RefSeq, Sep 2013]
ITGB7	Host cell receptor for virus entry/Integrin/Receptor	integrin subunit beta 7	This gene encodes a protein that is a member of the integrin superfamily. Members of this family are adhesion receptors that function in signaling from the extracellular matrix to the cell. Integrins are heterodimeric integral membrane proteins composed of an alpha chain and a beta chain. The encoded protein forms dimers with an alpha4 chain or an alphaE chain and plays a role in leukocyte adhesion. Dimerization with alpha4 forms a homing receptor for migration of lymphocytes to the intestinal mucosa and Peyer's patches. Dimerization with alphaE permits binding to the ligand epithelial cadherin, a calcium-dependent adhesion molecule. Alternate splicing results in multiple transcript variants. Additional alternatively spliced transcript variants of this gene have been described, but their full-length nature is not known. [provided by RefSeq, Sep 2013]
ITK	Kinase/Transferase/Tyrosine-protein kinase	IL2 inducible T cell kinase	This gene encodes an intracellular tyrosine kinase expressed in T-cells. The protein contains both SH2 and SH3 domains which are often found in intracellular kinases. It is thought to play a role in T-cell proliferation and differentiation. [provided by RefSeq, Jul 2008]
KCNA3	Ion channel/Potassium channel/Voltage-gated channel	potassium voltage-gated channel subfamily A member 3	Potassium channels represent the most complex class of voltage-gated ion channels from both functional and structural standpoints. Their diverse functions include regulating neurotransmitter release, heart rate, insulin secretion, neuronal excitability, epithelial electrolyte transport, smooth muscle contraction, and cell volume. Four sequence-related potassium channel genes - shaker, shaw, shab, and shal - have been identified in Drosophila, and each has been shown to have human homolog(s). This gene encodes a member of the potassium channel, voltage-gated, shaker-related subfamily. This member contains six membrane-spanning domains with a shaker-type repeat in the fourth segment. It belongs to the delayed rectifier class, members of which allow nerve cells to efficiently repolarize following an action potential. It plays an essential role in T-cell proliferation and activation. This gene appears to be intronless and it is clustered together with KCNA2 and KCNA10 genes on chromosome 1. [provided by RefSeq, Jul 2008]
KCNA5	Ion channel/Potassium channel/Voltage-gated channel	potassium voltage-gated channel subfamily A member 5	Potassium channels represent the most complex class of voltage-gated ino channels from both functional and structural standpoints. Their diverse functions include regulating neurotransmitter release, heart rate, insulin secretion, neuronal excitability, epithelial electrolyte transport, smooth muscle contraction, and cell volume. Four sequence-related potassium channel genes - shaker, shaw, shab, and shal - have been identified in Drosophila, and each has been shown to have human homolog(s). This gene encodes a member of the potassium channel, voltage-gated, shaker-related subfamily. This member contains six membrane-spanning domains with a shaker-type repeat in the fourth segment. It belongs to the delayed rectifier class, the function of which could restore the resting membrane potential of beta cells after depolarization and thereby contribute to the regulation of insulin secretion. This gene is intronless, and the gene is clustered with genes KCNA1 and KCNA6 on chromosome 12. Defects in this gene are a cause of familial atrial fibrillation type 7 (ATFB7). [provided by RefSeq, May 2012]
KCNB2	Ion channel/Potassium channel/Voltage-gated channel	potassium voltage-gated channel subfamily B member 2	Voltage-gated potassium (Kv) channels represent the most complex class of voltage-gated ion channels from both functional and structural standpoints. Their diverse functions include regulating neurotransmitter release, heart rate, insulin secretion, neuronal excitability, epithelial electrolyte transport, smooth muscle contraction, and cell volume. Four sequence-related potassium channel genes - shaker, shaw, shab, and shal - have been identified in Drosophila, and each has been shown to have human homolog(s). This gene encodes a member of the potassium channel, voltage-gated, shab-related subfamily. This member is a delayed rectifier potassium channel. The gene is expressed in gastrointestinal smooth muscle cells. [provided by RefSeq, Jul 2008]
KCND2	Ion channel/Potassium channel/Voltage-gated channel	potassium voltage-gated channel subfamily D member 2	Voltage-gated potassium (Kv) channels represent the most complex class of voltage-gated ion channels from both functional and structural standpoints. Their diverse functions include regulating neurotransmitter release, heart rate, insulin secretion, neuronal excitability, epithelial electrolyte transport, smooth muscle contraction, and cell volume. Four sequence-related potassium channel genes - shaker, shaw, shab, and shal - have been identified in Drosophila, and each has been shown to have human homolog(s). This gene encodes a member of the potassium channel, voltage-gated, shal-related subfamily, members of which form voltage-activated A-type potassium ion channels and are prominent in the repolarization phase of the action potential. This member mediates a rapidly inactivating, A-type outward potassium current which is not under the control of the N terminus as it is in Shaker channels. [provided by RefSeq, Jul 2008]
KCND3	Ion channel/Potassium channel/Voltage-gated channel	potassium voltage-gated channel subfamily D member 3	Voltage-gated potassium (Kv) channels represent the most complex class of voltage-gated ion channels from both functional and structural standpoints. Their diverse functions include regulating neurotransmitter release, heart rate, insulin secretion, neuronal excitability, epithelial electrolyte transport, smooth muscle contraction, and cell volume. Four sequence-related potassium channel genes - shaker, shaw, shab, and shal - have been identified in Drosophila, and each has been shown to have human homolog(s). This gene encodes a member of the potassium channel, voltage-gated, shal-related subfamily, members of which form voltage-activated A-type potassium ion channels and are prominent in the repolarization phase of the action potential. This member includes two isoforms with different sizes, which are encoded by alternatively spliced transcript variants of this gene. [provided by RefSeq, Jul 2008]
KCNG1	Ion channel/Potassium channel/Voltage-gated channel	potassium voltage-gated channel modifier subfamily G member 1	Voltage-gated potassium (Kv) channels represent the most complex class of voltage-gated ion channels from both functional and structural standpoints. Their diverse functions include regulating neurotransmitter release, heart rate, insulin secretion, neuronal excitability, epithelial electrolyte transport, smooth muscle contraction, and cell volume. This gene encodes a member of the potassium channel, voltage-gated, subfamily G. This gene is abundantly expressed in skeletal muscle. Multiple alternatively spliced transcript variants have been found in normal and cancerous tissues. [provided by RefSeq, Jul 2008]
KCNG2	Ion channel/Potassium channel/Voltage-gated channel	potassium voltage-gated channel modifier subfamily G member 2	Voltage-gated potassium (Kv) channels represent the most complex class of voltage-gated ion channels from both functional and structural standpoints. Their diverse functions include regulating neurotransmitter release, heart rate, insulin secretion, neuronal excitability, epithelial electrolyte transport, smooth muscle contraction, and cell volume. This gene encodes a member of the potassium channel, voltage-gated, subfamily G. This member is a gamma subunit of the voltage-gated potassium channel. The delayed-rectifier type channels containing this subunit may contribute to cardiac action potential repolarization. [provided by RefSeq, Jul 2008]
KCNH2	Ion channel/Potassium channel/Voltage-gated channel	potassium voltage-gated channel subfamily H member 2	This gene encodes a component of a voltage-activated potassium channel found in cardiac muscle, nerve cells, and microglia. Four copies of this protein interact with one copy of the KCNE2 protein to form a functional potassium channel. Mutations in this gene can cause long QT syndrome type 2 (LQT2). Transcript variants encoding distinct isoforms have been identified. [provided by RefSeq, May 2022]
KCNH5	Calmodulin-binding/Ion channel/Potassium channel/Voltage-gated channel	potassium voltage-gated channel subfamily H member 5	This gene encodes a member of voltage-gated potassium channels. Members of this family have diverse functions, including regulating neurotransmitter and hormone release, cardiac function, and cell volume. This protein is an outward-rectifying, noninactivating channel. Alternative splicing results in multiple transcript variants. [provided by RefSeq, Jul 2013]
KCNH7	Ion channel/Potassium channel/Voltage-gated channel	potassium voltage-gated channel subfamily H member 7	Voltage-gated potassium (Kv) channels represent the most complex class of voltage-gated ion channels from both functional and structural standpoints. Their diverse functions include regulating neurotransmitter release, heart rate, insulin secretion, neuronal excitability, epithelial electrolyte transport, smooth muscle contraction, and cell volume. This gene encodes a member of the potassium channel, voltage-gated, subfamily H. This member is a pore-forming (alpha) subunit. There are at least two alternatively spliced transcript variants derived from this gene and encoding distinct isoforms. [provided by RefSeq, Jul 2008]
KCNH8	Ion channel/Potassium channel/Voltage-gated channel	potassium voltage-gated channel subfamily H member 8	Voltage-gated potassium (Kv) channels represent the most complex class of voltage-gated ion channels from both functional and structural standpoints. Their diverse functions include regulating neurotransmitter release, heart rate, insulin secretion, neuronal excitability, epithelial electrolyte transport, smooth muscle contraction, and cell volume. This gene encodes a member of the potassium channel, voltage-gated, subfamily H. This member is a pore-forming (alpha) subunit. [provided by RefSeq, Jul 2008]
KCNJ2	Ion channel/Voltage-gated channel	potassium inwardly rectifying channel subfamily J member 2	Potassium channels are present in most mammalian cells, where they participate in a wide range of physiologic responses. The protein encoded by this gene is an integral membrane protein and inward-rectifier type potassium channel. The encoded protein, which has a greater tendency to allow potassium to flow into a cell rather than out of a cell, probably participates in establishing action potential waveform and excitability of neuronal and muscle tissues. Mutations in this gene have been associated with Andersen syndrome, which is characterized by periodic paralysis, cardiac arrhythmias, and dysmorphic features. [provided by RefSeq, Jul 2008]
KCNJ8	Ion channel/Voltage-gated channel	potassium inwardly rectifying channel subfamily J member 8	Potassium channels are present in most mammalian cells, where they participate in a wide range of physiologic responses. The protein encoded by this gene is an integral membrane protein and inward-rectifier type potassium channel. The encoded protein, which has a greater tendency to allow potassium to flow into a cell rather than out of a cell, is controlled by G-proteins. Defects in this gene may be a cause of J-wave syndromes and sudden infant death syndrome (SIDS). [provided by RefSeq, May 2012]
KCNK3	Ion channel/Potassium channel/Sodium channel	potassium two pore domain channel subfamily K member 3	This gene encodes a member of the superfamily of potassium channel proteins that contain two pore-forming P domains. The encoded protein is an outwardly rectifying channel that is sensitive to changes in extracellular pH and is inhibited by extracellular acidification. Also referred to as an acid-sensitive potassium channel, it is activated by the anesthetics halothane and isoflurane. Although three transcripts are detected in northern blots, there is currently no sequence available to confirm transcript variants for this gene. [provided by RefSeq, Aug 2008]
KCNMA1	Ion channel/Potassium channel/Voltage-gated channel	potassium calcium-activated channel subfamily M alpha 1	This gene encodes the alpha subunit of calcium-activated BK channel. The encoded protein is involved in several physiological processes including smooth muscle contraction, neurotransmitter release and neuronal excitability. Mutations in this gene are associated with a spectrum of neurological disorders including Paroxysmal Nonkinesigenic Dyskinesia 3, Idiopathic Generalized Epilepsy 16 and Liang-Wang syndrome. [provided by RefSeq, Aug 2022]
KCNQ3	Ion channel/Potassium channel/Voltage-gated channel	potassium voltage-gated channel subfamily Q member 3	This gene encodes a protein that functions in the regulation of neuronal excitability. The encoded protein forms an M-channel by associating with the products of the related KCNQ2 or KCNQ5 genes, which both encode integral membrane proteins. M-channel currents are inhibited by M1 muscarinic acetylcholine receptors and are activated by retigabine, a novel anti-convulsant drug. Defects in this gene are a cause of benign familial neonatal convulsions type 2 (BFNC2), also known as epilepsy, benign neonatal type 2 (EBN2). Alternative splicing of this gene results in multiple transcript variants. [provided by RefSeq, May 2014]
KCNQ5	Ion channel/Potassium channel/Voltage-gated channel	potassium voltage-gated channel subfamily Q member 5	This gene is a member of the KCNQ potassium channel gene family that is differentially expressed in subregions of the brain and in skeletal muscle. The protein encoded by this gene yields currents that activate slowly with depolarization and can form heteromeric channels with the protein encoded by the KCNQ3 gene. Currents expressed from this protein have voltage dependences and inhibitor sensitivities in common with M-currents. They are also inhibited by M1 muscarinic receptor activation. Multiple transcript variants encoding different isoforms have been found for this gene. [provided by RefSeq, May 2009]
KDR	Developmental protein/Kinase/Receptor/Transferase/Tyrosine-protein kinase	kinase insert domain receptor	Vascular endothelial growth factor (VEGF) is a major growth factor for endothelial cells. This gene encodes one of the two receptors of the VEGF. This receptor, known as kinase insert domain receptor, is a type III receptor tyrosine kinase. It functions as the main mediator of VEGF-induced endothelial proliferation, survival, migration, tubular morphogenesis and sprouting. The signalling and trafficking of this receptor are regulated by multiple factors, including Rab GTPase, P2Y purine nucleotide receptor, integrin alphaVbeta3, T-cell protein tyrosine phosphatase, etc.. Mutations of this gene are implicated in infantile capillary hemangiomas. [provided by RefSeq, May 2009]
KIT	Kinase/Receptor/Transferase/Tyrosine-protein kinase	KIT proto-oncogene, receptor tyrosine kinase	This gene encodes a receptor tyrosine kinase. This gene was initially identified as a homolog of the feline sarcoma viral oncogene v-kit and is often referred to as proto-oncogene c-Kit. The canonical form of this glycosylated transmembrane protein has an N-terminal extracellular region with five immunoglobulin-like domains, a transmembrane region, and an intracellular tyrosine kinase domain at the C-terminus. Upon activation by its cytokine ligand, stem cell factor (SCF), this protein phosphorylates multiple intracellular proteins that play a role in in the proliferation, differentiation, migration and apoptosis of many cell types and thereby plays an important role in hematopoiesis, stem cell maintenance, gametogenesis, melanogenesis, and in mast cell development, migration and function. This protein can be a membrane-bound or soluble protein. Mutations in this gene are associated with gastrointestinal stromal tumors, mast cell disease, acute myelogenous leukemia, and piebaldism. Multiple transcript variants encoding different isoforms have been found for this gene. [provided by RefSeq, May 2020]
LAG3	Other	lymphocyte activating 3	Lymphocyte-activation protein 3 belongs to Ig superfamily and contains 4 extracellular Ig-like domains. The LAG3 gene contains 8 exons. The sequence data, exon/intron organization, and chromosomal localization all indicate a close relationship of LAG3 to CD4. [provided by RefSeq, Jul 2008]
LAMA1	Other	laminin subunit alpha 1	This gene encodes one of the alpha 1 subunits of laminin. The laminins are a family of extracellular matrix glycoproteins that have a heterotrimeric structure consisting of an alpha, beta and gamma chain. These proteins make up a major component of the basement membrane and have been implicated in a wide variety of biological processes including cell adhesion, differentiation, migration, signaling, neurite outgrowth and metastasis. Mutations in this gene may be associated with Poretti-Boltshauser syndrome. [provided by RefSeq, Sep 2014]
LAMA2	Other	laminin subunit alpha 2	Laminin, an extracellular protein, is a major component of the basement membrane. It is thought to mediate the attachment, migration, and organization of cells into tissues during embryonic development by interacting with other extracellular matrix components. It is composed of three subunits, alpha, beta, and gamma, which are bound to each other by disulfide bonds into a cross-shaped molecule. This gene encodes the alpha 2 chain, which constitutes one of the subunits of laminin 2 (merosin) and laminin 4 (s-merosin). Mutations in this gene have been identified as the cause of congenital merosin-deficient muscular dystrophy. Two transcript variants encoding different proteins have been found for this gene. [provided by RefSeq, Jul 2008]
LAMA3	Other	laminin subunit alpha 3	The protein encoded by this gene belongs to the laminin family of secreted molecules. Laminins are heterotrimeric molecules that consist of alpha, beta, and gamma subunits that assemble through a coiled-coil domain. Laminins are essential for formation and function of the basement membrane and have additional functions in regulating cell migration and mechanical signal transduction. This gene encodes an alpha subunit and is responsive to several epithelial-mesenchymal regulators including keratinocyte growth factor, epidermal growth factor and insulin-like growth factor. Mutations in this gene have been identified as the cause of Herlitz type junctional epidermolysis bullosa and laryngoonychocutaneous syndrome. Alternative splicing and alternative promoter usage result in multiple transcript variants. [provided by RefSeq, Dec 2014]
LAMA4	Other	laminin subunit alpha 4	Laminins, a family of extracellular matrix glycoproteins, are the major noncollagenous constituent of basement membranes. They have been implicated in a wide variety of biological processes including cell adhesion, differentiation, migration, signaling, neurite outgrowth and metastasis. Laminins are composed of 3 non identical chains: laminin alpha, beta and gamma (formerly A, B1, and B2, respectively) and they form a cruciform structure consisting of 3 short arms, each formed by a different chain, and a long arm composed of all 3 chains. Each laminin chain is a multidomain protein encoded by a distinct gene. Several isoforms of each chain have been described. Different alpha, beta and gamma chain isomers combine to give rise to different heterotrimeric laminin isoforms which are designated by Arabic numerals in the order of their discovery, i.e. alpha1beta1gamma1 heterotrimer is laminin 1. The biological functions of the different chains and trimer molecules are largely unknown, but some of the chains have been shown to differ with respect to their tissue distribution, presumably reflecting diverse functions in vivo. This gene encodes the alpha chain isoform laminin, alpha 4. The domain structure of alpha 4 is similar to that of alpha 3, both of which resemble truncated versions of alpha 1 and alpha 2, in that approximately 1,200 residues at the N-terminus (domains IV, V and VI) have been lost. Laminin, alpha 4 contains the C-terminal G domain which distinguishes all alpha chains from the beta and gamma chains. The RNA analysis from adult and fetal tissues revealed developmental regulation of expression, however, the exact function of laminin, alpha 4 is not known. Tissue-specific utilization of alternative polyA-signal has been described in literature. Alternative splicing results in multiple transcript variants encoding distinct isoforms. [provided by RefSeq, Aug 2011]
LAMB1	Other	laminin subunit beta 1	Laminins, a family of extracellular matrix glycoproteins, are the major noncollagenous constituent of basement membranes. They have been implicated in a wide variety of biological processes including cell adhesion, differentiation, migration, signaling, neurite outgrowth and metastasis. Laminins are composed of 3 non identical chains: laminin alpha, beta and gamma (formerly A, B1, and B2, respectively) and they form a cruciform structure consisting of 3 short arms, each formed by a different chain, and a long arm composed of all 3 chains. Each laminin chain is a multidomain protein encoded by a distinct gene. Several isoforms of each chain have been described. Different alpha, beta and gamma chain isomers combine to give rise to different heterotrimeric laminin isoforms which are designated by Arabic numerals in the order of their discovery, i.e. alpha1beta1gamma1 heterotrimer is laminin 1. The biological functions of the different chains and trimer molecules are largely unknown, but some of the chains have been shown to differ with respect to their tissue distribution, presumably reflecting diverse functions in vivo. This gene encodes the beta chain isoform laminin, beta 1. The beta 1 chain has 7 structurally distinct domains which it shares with other beta chain isomers. The C-terminal helical region containing domains I and II are separated by domain alpha, domains III and V contain several EGF-like repeats, and domains IV and VI have a globular conformation. Laminin, beta 1 is expressed in most tissues that produce basement membranes, and is one of the 3 chains constituting laminin 1, the first laminin isolated from Engelbreth-Holm-Swarm (EHS) tumor. A sequence in the beta 1 chain that is involved in cell attachment, chemotaxis, and binding to the laminin receptor was identified and shown to have the capacity to inhibit metastasis. [provided by RefSeq, Aug 2011]
LAMB3	Other	laminin subunit beta 3	The product encoded by this gene is a laminin that belongs to a family of basement membrane proteins. This protein is a beta subunit laminin, which together with an alpha and a gamma subunit, forms laminin-5. Mutations in this gene cause epidermolysis bullosa junctional Herlitz type, and generalized atrophic benign epidermolysis bullosa, diseases that are characterized by blistering of the skin. Multiple alternatively spliced transcript variants that encode the same protein have been found for this gene. [provided by RefSeq, Jul 2008]
LAMC2	Heparin-binding	laminin subunit gamma 2	Laminins, a family of extracellular matrix glycoproteins, are the major noncollagenous constituent of basement membranes. They have been implicated in a wide variety of biological processes including cell adhesion, differentiation, migration, signaling, neurite outgrowth and metastasis. Laminins, composed of 3 non identical chains: laminin alpha, beta and gamma (formerly A, B1, and B2, respectively), have a cruciform structure consisting of 3 short arms, each formed by a different chain, and a long arm composed of all 3 chains. Each laminin chain is a multidomain protein encoded by a distinct gene. Several isoforms of each chain have been described. Different alpha, beta and gamma chain isomers combine to give rise to different heterotrimeric laminin isoforms which are designated by Arabic numerals in the order of their discovery, i.e. alpha1beta1gamma1 heterotrimer is laminin 1. The biological functions of the different chains and trimer molecules are largely unknown, but some of the chains have been shown to differ with respect to their tissue distribution, presumably reflecting diverse functions in vivo. This gene encodes the gamma chain isoform laminin, gamma 2. The gamma 2 chain, formerly thought to be a truncated version of beta chain (B2t), is highly homologous to the gamma 1 chain; however, it lacks domain VI, and domains V, IV and III are shorter. It is expressed in several fetal tissues but differently from gamma 1, and is specifically localized to epithelial cells in skin, lung and kidney. The gamma 2 chain together with alpha 3 and beta 3 chains constitute laminin 5 (earlier known as kalinin), which is an integral part of the anchoring filaments that connect epithelial cells to the underlying basement membrane. The epithelium-specific expression of the gamma 2 chain implied its role as an epithelium attachment molecule, and mutations in this gene have been associated with junctional epidermolysis bullosa, a skin disease characterized by blisters due to disruption of the epidermal-dermal junction. Two transcript variants resulting from alternative splicing of the 3' terminal exon, and encoding different isoforms of gamma 2 chain, have been described. The two variants are differentially expressed in embryonic tissues, however, the biological significance of the two forms is not known. Transcript variants utilizing alternative polyA_signal have also been noted in literature. [provided by RefSeq, Aug 2011]
LAMC3	Other	laminin subunit gamma 3	Laminins, a family of extracellular matrix glycoproteins, are the major noncollagenous constituent of basement membranes. They have been implicated in a wide variety of biological processes including cell adhesion, differentiation, migration, signaling, neurite outgrowth and metastasis. Laminins are composed of 3 non identical chains: laminin alpha, beta and gamma (formerly A, B1, and B2, respectively) and they form a cruciform structure consisting of 3 short arms, each formed by a different chain, and a long arm composed of all 3 chains. Each laminin chain is a multidomain protein encoded by a distinct gene. Several isoforms of each chain have been described. Different alpha, beta and gamma chain isomers combine to give rise to different heterotrimeric laminin isoforms which are designated by Arabic numerals in the order of their discovery, i.e. alpha1beta1gamma1 heterotrimer is laminin 1. The biological functions of the different chains and trimer molecules are largely unknown, but some of the chains have been shown to differ with respect to their tissue distribution, presumably reflecting diverse functions in vivo. This gene encodes the gamma chain isoform laminin, gamma 3. The gamma 3 chain is most similar to the gamma 1 chain, and contains all the 6 domains expected of the gamma chain. It is a component of laminin 12. The gamma 3 chain is broadly expressed in skin, heart, lung, and the reproductive tracts. In skin, it is seen within the basement membrane of the dermal-epidermal junction at points of nerve penetration. Gamma 3 is also a prominent element of the apical surface of ciliated epithelial cells of lung, oviduct, epididymis, ductus deferens, and seminiferous tubules. The distribution of gamma 3-containing laminins along ciliated epithelial surfaces suggests that the apical laminins are important in the morphogenesis and structural stability of the ciliated processes of these cells. [provided by RefSeq, Aug 2011]
LCK	Kinase/Transferase/Tyrosine-protein kinase	LCK proto-oncogene, Src family tyrosine kinase	This gene is a member of the Src family of protein tyrosine kinases (PTKs). The encoded protein is a key signaling molecule in the selection and maturation of developing T-cells. It contains N-terminal sites for myristylation and palmitylation, a PTK domain, and SH2 and SH3 domains which are involved in mediating protein-protein interactions with phosphotyrosine-containing and proline-rich motifs, respectively. The protein localizes to the plasma membrane and pericentrosomal vesicles, and binds to cell surface receptors, including CD4 and CD8, and other signaling molecules. Multiple alternatively spliced variants encoding different isoforms have been described. [provided by RefSeq, Aug 2016]
LEPR	Receptor	leptin receptor	The protein encoded by this gene belongs to the gp130 family of cytokine receptors that are known to stimulate gene transcription via activation of cytosolic STAT proteins. This protein is a receptor for leptin (an adipocyte-specific hormone that regulates body weight), and is involved in the regulation of fat metabolism, as well as in a novel hematopoietic pathway that is required for normal lymphopoiesis. Mutations in this gene have been associated with obesity and pituitary dysfunction. Alternatively spliced transcript variants encoding different isoforms have been described for this gene. It is noteworthy that this gene and LEPROT gene (GeneID:54741) share the same promoter and the first 2 exons, however, encode distinct proteins (PMID:9207021).[provided by RefSeq, Nov 2010]
LYN	Kinase/Transferase/Tyrosine-protein kinase	LYN proto-oncogene, Src family tyrosine kinase	This gene encodes a tyrosine protein kinase, which maybe involved in the regulation of mast cell degranulation, and erythroid differentiation. Alternatively spliced transcript variants encoding different isoforms have been found for this gene. [provided by RefSeq, Jul 2011]
MAOB	Oxidoreductase	monoamine oxidase B	The protein encoded by this gene belongs to the flavin monoamine oxidase family. It is a enzyme located in the mitochondrial outer membrane. It catalyzes the oxidative deamination of biogenic and xenobiotic amines and plays an important role in the metabolism of neuroactive and vasoactive amines in the central nervous sysytem and peripheral tissues. This protein preferentially degrades benzylamine and phenylethylamine. [provided by RefSeq, Jul 2008]
MASP2	Hydrolase/Protease/Serine protease	MBL associated serine protease 2	This gene encodes a member of the peptidase S1 family of serine proteases. The encoded preproprotein is proteolytically processed to generate A and B chains that heterodimerize to form the mature protease. This protease cleaves complement components C2 and C4 in order to generate C3 convertase in the lectin pathway of the complement system. The encoded protease also plays a role in the coagulation cascade through cleavage of prothrombin to form thrombin. Myocardial infarction and acute stroke patients exhibit reduced serum concentrations of the encoded protein. Alternative splicing results in multiple transcript variants, at least one of which encodes an isoform that is proteolytically processed. [provided by RefSeq, Feb 2016]
MET	Kinase/Receptor/Transferase/Tyrosine-protein kinase	MET proto-oncogene, receptor tyrosine kinase	This gene encodes a member of the receptor tyrosine kinase family of proteins and the product of the proto-oncogene MET. The encoded preproprotein is proteolytically processed to generate alpha and beta subunits that are linked via disulfide bonds to form the mature receptor. Further processing of the beta subunit results in the formation of the M10 peptide, which has been shown to reduce lung fibrosis. Binding of its ligand, hepatocyte growth factor, induces dimerization and activation of the receptor, which plays a role in cellular survival, embryogenesis, and cellular migration and invasion. Mutations in this gene are associated with papillary renal cell carcinoma, hepatocellular carcinoma, and various head and neck cancers. Amplification and overexpression of this gene are also associated with multiple human cancers. [provided by RefSeq, May 2016]
MME	Hydrolase/Metalloprotease/Protease	membrane metalloendopeptidase	The protein encoded by this gene is a type II transmembrane glycoprotein and a common acute lymphocytic leukemia antigen that is an important cell surface marker in the diagnosis of human acute lymphocytic leukemia (ALL). The encoded protein is present on leukemic cells of pre-B phenotype, which represent 85% of cases of ALL. This protein is not restricted to leukemic cells, however, and is found on a variety of normal tissues. The protein is a neutral endopeptidase that cleaves peptides at the amino side of hydrophobic residues and inactivates several peptide hormones including glucagon, enkephalins, substance P, neurotensin, oxytocin, and bradykinin. [provided by RefSeq, Aug 2017]
MMP2	Hydrolase/Metalloprotease/Protease	matrix metallopeptidase 2	This gene is a member of the matrix metalloproteinase (MMP) gene family, that are zinc-dependent enzymes capable of cleaving components of the extracellular matrix and molecules involved in signal transduction. The protein encoded by this gene is a gelatinase A, type IV collagenase, that contains three fibronectin type II repeats in its catalytic site that allow binding of denatured type IV and V collagen and elastin. Unlike most MMP family members, activation of this protein can occur on the cell membrane. This enzyme can be activated extracellularly by proteases, or, intracellulary by its S-glutathiolation with no requirement for proteolytical removal of the pro-domain. This protein is thought to be involved in multiple pathways including roles in the nervous system, endometrial menstrual breakdown, regulation of vascularization, and metastasis. Mutations in this gene have been associated with Winchester syndrome and Nodulosis-Arthropathy-Osteolysis (NAO) syndrome. Alternative splicing results in multiple transcript variants encoding different isoforms. [provided by RefSeq, Oct 2014]
MMP7	Hydrolase/Metalloprotease/Protease	matrix metallopeptidase 7	This gene encodes a member of the peptidase M10 family of matrix metalloproteinases (MMPs). Proteins in this family are involved in the breakdown of extracellular matrix in normal physiological processes, such as embryonic development, reproduction, and tissue remodeling, as well as in disease processes, such as arthritis and metastasis. The encoded preproprotein is proteolytically processed to generate the mature protease. This secreted protease breaks down proteoglycans, fibronectin, elastin and casein and differs from most MMP family members in that it lacks a conserved C-terminal hemopexin domain. The enzyme is involved in wound healing, and studies in mice suggest that it regulates the activity of defensins in intestinal mucosa. The gene is part of a cluster of MMP genes on chromosome 11. This gene exhibits elevated expression levels in multiple human cancers. [provided by RefSeq, Jan 2016]
MMP8	Hydrolase/Metalloprotease/Protease	matrix metallopeptidase 8	This gene encodes a member of the matrix metalloproteinase (MMP) family of proteins. These proteins are involved in the breakdown of extracellular matrix in embryonic development, reproduction, and tissue remodeling, as well as in disease processes, such as arthritis and metastasis. Proteolysis at different sites on this protein results in multiple active forms of the enzyme with distinct N-termini. This protein functions in the degradation of type I, II and III collagens. The gene is part of a cluster of MMP genes which localize to chromosome 11q22.3. Alternative splicing results in multiple transcript variants. [provided by RefSeq, Jan 2015]
MMP9	Hydrolase/Metalloprotease/Protease	matrix metallopeptidase 9	Proteins of the matrix metalloproteinase (MMP) family are involved in the breakdown of extracellular matrix in normal physiological processes, such as embryonic development, reproduction, and tissue remodeling, as well as in disease processes, such as arthritis and metastasis. Most MMP's are secreted as inactive proproteins which are activated when cleaved by extracellular proteinases. The enzyme encoded by this gene degrades type IV and V collagens. Studies in rhesus monkeys suggest that the enzyme is involved in IL-8-induced mobilization of hematopoietic progenitor cells from bone marrow, and murine studies suggest a role in tumor-associated tissue remodeling. [provided by RefSeq, Jul 2008]
MPL	Receptor	MPL proto-oncogene, thrombopoietin receptor	In 1990 an oncogene, v-mpl, was identified from the murine myeloproliferative leukemia virus that was capable of immortalizing bone marrow hematopoietic cells from different lineages. In 1992 the human homologue, named, c-mpl, was cloned. Sequence data revealed that c-mpl encoded a protein that was homologous with members of the hematopoietic receptor superfamily. Presence of anti-sense oligodeoxynucleotides of c-mpl inhibited megakaryocyte colony formation. The ligand for c-mpl, thrombopoietin, was cloned in 1994. Thrombopoietin was shown to be the major regulator of megakaryocytopoiesis and platelet formation. The protein encoded by the c-mpl gene, CD110, is a 635 amino acid transmembrane domain, with two extracellular cytokine receptor domains and two intracellular cytokine receptor box motifs . TPO-R deficient mice were severely thrombocytopenic, emphasizing the important role of CD110 and thrombopoietin in megakaryocyte and platelet formation. Upon binding of thrombopoietin CD110 is dimerized and the JAK family of non-receptor tyrosine kinases, as well as the STAT family, the MAPK family, the adaptor protein Shc and the receptors themselves become tyrosine phosphorylated. [provided by RefSeq, Jul 2008]
MPO	Oxidoreductase/Peroxidase	myeloperoxidase	Myeloperoxidase (MPO) is a heme protein synthesized during myeloid differentiation that constitutes the major component of neutrophil azurophilic granules. Produced as a single chain precursor, myeloperoxidase is subsequently cleaved into a light and heavy chain. The mature myeloperoxidase is a tetramer composed of 2 light chains and 2 heavy chains. This enzyme produces hypohalous acids central to the microbicidal activity of neutrophils. [provided by RefSeq, Nov 2014]
MS4A1	Other	membrane spanning 4-domains A1	This gene encodes a member of the membrane-spanning 4A gene family. Members of this nascent protein family are characterized by common structural features and similar intron/exon splice boundaries and display unique expression patterns among hematopoietic cells and nonlymphoid tissues. This gene encodes a B-lymphocyte surface molecule which plays a role in the development and differentiation of B-cells into plasma cells. This family member is localized to 11q12, among a cluster of family members. Alternative splicing of this gene results in two transcript variants which encode the same protein. [provided by RefSeq, Jul 2008]
MT-ND1	Translocase	mitochondrially encoded NADH dehydrogenase 1	Enables NADH dehydrogenase (ubiquinone) activity. Involved in mitochondrial electron transport, NADH to ubiquinone and mitochondrial respiratory chain complex I assembly. Located in mitochondrial inner membrane. Part of respiratory chain complex I. Implicated in several diseases, including MELAS syndrome; neurodegenerative disease (multiple); optic nerve disease (multiple); toxic shock syndrome; and type 2 diabetes mellitus. Biomarker of Alzheimer's disease; Parkinson's disease; and multiple sclerosis. [provided by Alliance of Genome Resources, Jul 2025]
MT-ND2	Translocase	mitochondrially encoded NADH dehydrogenase 2	Enables NADH dehydrogenase (ubiquinone) activity. Involved in mitochondrial electron transport, NADH to ubiquinone and mitochondrial respiratory chain complex I assembly. Located in mitochondrial inner membrane. Part of respiratory chain complex I. Implicated in Leber hereditary optic neuropathy; multiple sclerosis; myocardial infarction; neurodegenerative disease (multiple); and urinary bladder cancer. [provided by Alliance of Genome Resources, Jul 2025]
MT-ND3	Translocase	mitochondrially encoded NADH dehydrogenase 3	Enables NADH dehydrogenase (ubiquinone) activity. Involved in mitochondrial electron transport, NADH to ubiquinone. Located in mitochondrial inner membrane. Part of respiratory chain complex I. Implicated in Leber hereditary optic neuropathy; Leigh disease; and Parkinson's disease. [provided by Alliance of Genome Resources, Jul 2025]
MT-ND4L	Translocase	mitochondrially encoded NADH 4L dehydrogenase	Enables NADH dehydrogenase (ubiquinone) activity. Predicted to be involved in mitochondrial electron transport, NADH to ubiquinone and proton motive force-driven mitochondrial ATP synthesis. Located in mitochondrial inner membrane. Part of respiratory chain complex I. Implicated in Leber hereditary optic neuropathy and diabetes mellitus. [provided by Alliance of Genome Resources, Jul 2025]
MT-ND5	Translocase	mitochondrially encoded NADH dehydrogenase 5	Enables NADH dehydrogenase (ubiquinone) activity. Involved in mitochondrial electron transport, NADH to ubiquinone and mitochondrial respiratory chain complex I assembly. Located in mitochondrial inner membrane. Part of respiratory chain complex I. Implicated in Leber hereditary optic neuropathy; Leigh disease; and MELAS syndrome. [provided by Alliance of Genome Resources, Jul 2025]
MT-ND6	Translocase	mitochondrially encoded NADH dehydrogenase 6	Enables NADH dehydrogenase (ubiquinone) activity. Involved in mitochondrial electron transport, NADH to ubiquinone and mitochondrial respiratory chain complex I assembly. Located in mitochondrial inner membrane. Implicated in Leber hereditary optic neuropathy; Leigh disease; and spinal muscular atrophy with lower extremity predominant 2B. [provided by Alliance of Genome Resources, Jul 2025]
MTTP	Other	microsomal triglyceride transfer protein	MTP encodes the large subunit of the heterodimeric microsomal triglyceride transfer protein. Protein disulfide isomerase (PDI) completes the heterodimeric microsomal triglyceride transfer protein, which has been shown to play a central role in lipoprotein assembly. Mutations in MTP can cause abetalipoproteinemia. [provided by RefSeq, Jul 2008]
MUC1	Other	mucin 1, cell surface associated	This gene encodes a membrane-bound protein that is a member of the mucin family. Mucins are O-glycosylated proteins that play an essential role in forming protective mucous barriers on epithelial surfaces. These proteins also play a role in intracellular signaling. This protein is expressed on the apical surface of epithelial cells that line the mucosal surfaces of many different tissues including lung, breast stomach and pancreas. This protein is proteolytically cleaved into alpha and beta subunits that form a heterodimeric complex. The N-terminal alpha subunit functions in cell-adhesion and the C-terminal beta subunit is involved in cell signaling. Overexpression, aberrant intracellular localization, and changes in glycosylation of this protein have been associated with carcinomas. This gene is known to contain a highly polymorphic variable number tandem repeats (VNTR) domain. Alternate splicing results in multiple transcript variants.[provided by RefSeq, Feb 2011]
MUC16	Other	mucin 16, cell surface associated	This gene encodes a protein that is a member of the mucin family. Mucins are high molecular weight, O-glycosylated proteins that play an important role in forming a protective mucous barrier, and are found on the apical surfaces of the epithelia. The encoded protein is a membrane-tethered mucin that contains an extracellular domain at its amino terminus, a large tandem repeat domain, and a transmembrane domain with a short cytoplasmic domain. The amino terminus is highly glycosylated, while the repeat region contains 156 amino acid repeats unit that are rich in serines, threonines, and prolines. Interspersed within the repeats are Sea urchin sperm protein Enterokinase and Agrin (SEA) modules, leucine-rich repeats and ankyrin (ANK) repeats. These regions together form the ectodomain, and there is a potential cleavage site found near an SEA module close to the transmembrane domain. This protein is thought to play a role in forming a barrier, protecting epithelial cells from pathogens. Products of this gene have been used as a marker for different cancers, with higher expression levels associated with poorer outcomes. [provided by RefSeq, May 2017]
MYH6	Actin-binding/Calmodulin-binding/Motor protein/Muscle protein/Myosin	myosin heavy chain 6	Cardiac muscle myosin is a hexamer consisting of two heavy chain subunits, two light chain subunits, and two regulatory subunits. This gene encodes the alpha heavy chain subunit of cardiac myosin. The gene is located approximately 4kb downstream of the gene encoding the beta heavy chain subunit of cardiac myosin. Mutations in this gene cause familial hypertrophic cardiomyopathy and atrial septal defect 3. [provided by RefSeq, Feb 2017]
MYH7	Actin-binding/Calmodulin-binding/Motor protein/Muscle protein/Myosin	myosin heavy chain 7	Muscle myosin is a hexameric protein containing 2 heavy chain subunits, 2 alkali light chain subunits, and 2 regulatory light chain subunits. This gene encodes the beta (or slow) heavy chain subunit of cardiac myosin. It is expressed predominantly in normal human ventricle. It is also expressed in skeletal muscle tissues rich in slow-twitch type I muscle fibers. Changes in the relative abundance of this protein and the alpha (or fast) heavy subunit of cardiac myosin correlate with the contractile velocity of cardiac muscle. Its expression is also altered during thyroid hormone depletion and hemodynamic overloading. Mutations in this gene are associated with familial hypertrophic cardiomyopathy, myosin storage myopathy, dilated cardiomyopathy, and Laing distal myopathy. [provided by RefSeq, May 2022]
MYH7B	Actin-binding/Motor protein/Muscle protein/Myosin	myosin heavy chain 7B	The myosin II molecule is a multi-subunit complex consisting of two heavy chains and four light chains. This gene encodes a heavy chain of myosin II, which is a member of the motor-domain superfamily. The heavy chain includes a globular motor domain, which catalyzes ATP hydrolysis and interacts with actin, and a tail domain in which heptad repeat sequences promote dimerization by interacting to form a rod-like alpha-helical coiled coil. This heavy chain subunit is a slow-twitch myosin. Alternatively spliced transcript variants have been found, but the full-length nature of these variants is not determined. [provided by RefSeq, Mar 2010]
MYL2	Motor protein/Muscle protein/Myosin	myosin light chain 2	This gene encodes a major sarcomeric protein in mammalian striated muscle. The encoded protein plays a role in embryonic heart muscle structure and function, while phosphorylation of the encoded protein is involved in cardiac myosin cycling kinetics, torsion and function in adults. Mutations in this gene are associated with hypertrophic cardiomyopathy 10 and infant-onset myopathy. [provided by RefSeq, May 2022]
MYL4	Motor protein/Muscle protein/Myosin	myosin light chain 4	Myosin is a hexameric ATPase cellular motor protein. It is composed of two myosin heavy chains, two nonphosphorylatable myosin alkali light chains, and two phosphorylatable myosin regulatory light chains. This gene encodes a myosin alkali light chain that is found in embryonic muscle and adult atria. Two alternatively spliced transcript variants encoding the same protein have been found for this gene. [provided by RefSeq, Jul 2008]
MYL7	Motor protein/Muscle protein/Myosin	myosin light chain 7	Predicted to enable calcium ion binding activity. Predicted to be involved in cardiac muscle tissue development and heart contraction. Located in A band. [provided by Alliance of Genome Resources, Jul 2025]
NDUFA4	Other	cytochrome c oxidase associated subunit FA4	The protein encoded by this gene belongs to the complex I 9kDa subunit family. Mammalian complex I of mitochondrial respiratory chain is composed of 45 different subunits. This protein has NADH dehydrogenase activity and oxidoreductase activity. It transfers electrons from NADH to the respiratory chain. The immediate electron acceptor for the enzyme is believed to be ubiquinone. [provided by RefSeq, Jul 2008]
NDUFA6	Other	NADH:ubiquinone oxidoreductase subunit A6	This gene encodes a member of the LYR family of proteins that contain a highly conserved tripeptide (LYR) motif near the N-terminus. The encoded protein is an accessory subunit of NADH: ubiquinone oxidorerductase (Complex I), which is the largest enzyme of the mitochondrial membrane respiratory chain. Complex I functions in electron transfer from NADH to the respiratory chain. [provided by RefSeq, Oct 2016]
NDUFAF3	Other	NADH:ubiquinone oxidoreductase complex assembly factor 3	This gene encodes a mitochondrial complex I assembly protein that interacts with complex I subunits. Mutations in this gene cause mitochondrial complex I deficiency, a fatal neonatal disorder of the oxidative phosphorylation system. Alternatively spliced transcript variants encoding different isoforms have been identified. [provided by RefSeq, Jul 2009]
NDUFB2	Other	NADH:ubiquinone oxidoreductase subunit B2	The protein encoded by this gene is a subunit of the multisubunit NADH:ubiquinone oxidoreductase (complex I). Mammalian complex I is composed of 45 different subunits. This protein has NADH dehydrogenase activity and oxidoreductase activity. It plays a important role in transfering electrons from NADH to the respiratory chain. The immediate electron acceptor for the enzyme is believed to be ubiquinone. Hydropathy analysis revealed that this subunit and 4 other subunits have an overall hydrophilic pattern, even though they are found within the hydrophobic protein (HP) fraction of complex I. [provided by RefSeq, Jul 2008]
NDUFB3	Other	NADH:ubiquinone oxidoreductase subunit B3	This gene encodes an accessory subunit of the mitochondrial membrane respiratory chain NADH dehydrogenase (Complex I) which is the first enzyme in the electron transport chain of mitochondria. This protein localizes to the inner membrane of the mitochondrion as a single-pass membrane protein. Mutations in this gene contribute to mitochondrial complex 1 deficiency. Alternative splicing results in multiple transcript variants encoding the same protein. Humans have multiple pseudogenes of this gene. [provided by RefSeq, Mar 2012]
NDUFC2	Other	NADH:ubiquinone oxidoreductase subunit C2	Predicted to enable NADH dehydrogenase (ubiquinone) activity. Involved in mitochondrial respiratory chain complex I assembly. Located in mitochondrial inner membrane. Part of respiratory chain complex I. Implicated in nuclear type mitochondrial complex I deficiency and stroke. [provided by Alliance of Genome Resources, Jun 2026]
NDUFS5	Other	NADH:ubiquinone oxidoreductase subunit S5	This gene is a member of the NADH dehydrogenase (ubiquinone) iron-sulfur protein family. The encoded protein is a subunit of the NADH:ubiquinone oxidoreductase (complex I), the first enzyme complex in the electron transport chain located in the inner mitochondrial membrane. Alternative splicing results in multiple transcript variants and pseudogenes have been identified on chromosomes 1, 4 and 17. [provided by RefSeq, May 2010]
NDUFS8	Oxidoreductase/Translocase	NADH:ubiquinone oxidoreductase core subunit S8	This gene encodes a subunit of mitochondrial NADH:ubiquinone oxidoreductase, or Complex I, a multimeric enzyme of the respiratory chain responsible for NADH oxidation, ubiquinone reduction, and the ejection of protons from mitochondria. The encoded protein is involved in the binding of two of the six to eight iron-sulfur clusters of Complex I and, as such, is required in the electron transfer process. Mutations in this gene have been associated with Leigh syndrome. [provided by RefSeq, Mar 2010]
NECTIN4	Host cell receptor for virus entry/Receptor	nectin cell adhesion molecule 4	This gene encodes a member of the nectin family. The encoded protein contains two immunoglobulin-like (Ig-like) C2-type domains and one Ig-like V-type domain. It is involved in cell adhesion through trans-homophilic and -heterophilic interactions. It is a single-pass type I membrane protein. The soluble form is produced by proteolytic cleavage at the cell surface by the metalloproteinase ADAM17/TACE. The secreted form is found in both breast tumor cell lines and breast tumor patients. Mutations in this gene are the cause of ectodermal dysplasia-syndactyly syndrome type 1, an autosomal recessive disorder. Alternatively spliced transcript variants have been found but the full-length nature of the variant has not been determined.[provided by RefSeq, Jan 2011]
NFKB1	Activator/DNA-binding	nuclear factor kappa B subunit 1	This gene encodes a 105 kD protein which can undergo cotranslational processing by the 26S proteasome to produce a 50 kD protein. The 105 kD protein is a Rel protein-specific transcription inhibitor and the 50 kD protein is a DNA binding subunit of the NF-kappa-B (NFKB) protein complex. NFKB is a transcription regulator that is activated by various intra- and extra-cellular stimuli such as cytokines, oxidant-free radicals, ultraviolet irradiation, and bacterial or viral products. Activated NFKB translocates into the nucleus and stimulates the expression of genes involved in a wide variety of biological functions. Inappropriate activation of NFKB has been associated with a number of inflammatory diseases while persistent inhibition of NFKB leads to inappropriate immune cell development or delayed cell growth. NFKB is a critical regulator of the immediate-early response to viral infection. Alternative splicing results in multiple transcript variants encoding different isoforms, at least one of which is proteolytically processed. [provided by RefSeq, Aug 2020]
NGF	Growth factor/Metalloenzyme inhibitor/Metalloprotease inhibitor/Protease inhibitor	nerve growth factor	This gene is a member of the NGF-beta family and encodes a secreted protein which homodimerizes and is incorporated into a larger complex. This protein has nerve growth stimulating activity and the complex is involved in the regulation of growth and the differentiation of sympathetic and certain sensory neurons. Mutations in this gene have been associated with hereditary sensory and autonomic neuropathy, type 5 (HSAN5), and dysregulation of this gene's expression is associated with allergic rhinitis. [provided by RefSeq, Jul 2008]
NPM1	Chaperone/RNA-binding	nucleophosmin 1	The protein encoded by this gene is involved in several cellular processes, including centrosome duplication, protein chaperoning, and cell proliferation. The encoded phosphoprotein shuttles between the nucleolus, nucleus, and cytoplasm, chaperoning ribosomal proteins and core histones from the nucleus to the cytoplasm. This protein is also known to sequester the tumor suppressor ARF in the nucleolus, protecting it from degradation until it is needed. Mutations in this gene are associated with acute myeloid leukemia. Dozens of pseudogenes of this gene have been identified. [provided by RefSeq, Aug 2017]
NPR1	Lyase/Receptor/Vasoactive	natriuretic peptide receptor 1	Guanylyl cyclases, catalyzing the production of cGMP from GTP, are classified as soluble and membrane forms (Garbers and Lowe, 1994 [PubMed 7982997]). The membrane guanylyl cyclases, often termed guanylyl cyclases A through F, form a family of cell-surface receptors with a similar topographic structure: an extracellular ligand-binding domain, a single membrane-spanning domain, and an intracellular region that contains a protein kinase-like domain and a cyclase catalytic domain. GC-A and GC-B function as receptors for natriuretic peptides; they are also referred to as atrial natriuretic peptide receptor A (NPR1) and type B (NPR2; MIM 108961). Also see NPR3 (MIM 108962), which encodes a protein with only the ligand-binding transmembrane and 37-amino acid cytoplasmic domains. NPR1 is a membrane-bound guanylate cyclase that serves as the receptor for both atrial and brain natriuretic peptides (ANP (MIM 108780) and BNP (MIM 600295), respectively).[supplied by OMIM, May 2009]
NPR3	Receptor	natriuretic peptide receptor 3	This gene encodes one of three natriuretic peptide receptors. Natriutetic peptides are small peptides which regulate blood volume and pressure, pulmonary hypertension, and cardiac function as well as some metabolic and growth processes. The product of this gene encodes a natriuretic peptide receptor responsible for clearing circulating and extracellular natriuretic peptides through endocytosis of the receptor. Multiple transcript variants encoding different isoforms have been found for this gene.[provided by RefSeq, Feb 2011]
NQO1	Oxidoreductase	NAD(P)H quinone dehydrogenase 1	This gene is a member of the NAD(P)H dehydrogenase (quinone) family and encodes a cytoplasmic 2-electron reductase. This FAD-binding protein forms homodimers and reduces quinones to hydroquinones. This protein's enzymatic activity prevents the one electron reduction of quinones that results in the production of radical species. Mutations in this gene have been associated with tardive dyskinesia (TD), an increased risk of hematotoxicity after exposure to benzene, and susceptibility to various forms of cancer. Altered expression of this protein has been seen in many tumors and is also associated with Alzheimer's disease (AD). Alternate transcriptional splice variants, encoding different isoforms, have been characterized. [provided by RefSeq, Jul 2008]
NR1H4	Activator/DNA-binding/Receptor/Repressor	nuclear receptor subfamily 1 group H member 4	This gene encodes a ligand-activated transcription factor that shares structural features in common with nuclear hormone receptor family members. This protein functions as a receptor for bile acids, and when bound to bile acids, binds to DNA and regulates the expression of genes involved in bile acid synthesis and transport. Alternatively spliced transcript variants encoding different isoforms have been described. [provided by RefSeq, Feb 2016]
NR3C1	Chromatin regulator/DNA-binding/Receptor/RNA-binding	nuclear receptor subfamily 3 group C member 1	This gene encodes glucocorticoid receptor, which can function both as a transcription factor that binds to glucocorticoid response elements in the promoters of glucocorticoid responsive genes to activate their transcription, and as a regulator of other transcription factors. This receptor is typically found in the cytoplasm, but upon ligand binding, is transported into the nucleus. It is involved in inflammatory responses, cellular proliferation, and differentiation in target tissues. Mutations in this gene are associated with generalized glucocorticoid resistance. Alternative splicing of this gene results in transcript variants encoding either the same or different isoforms. Additional isoforms resulting from the use of alternate in-frame translation initiation sites have also been described, and shown to be functional, displaying diverse cytoplasm-to-nucleus trafficking patterns and distinct transcriptional activities (PMID:15866175). [provided by RefSeq, Feb 2011]
NTRK2	Developmental protein/Kinase/Receptor/Transferase/Tyrosine-protein kinase	neurotrophic receptor tyrosine kinase 2	This gene encodes a member of the neurotrophic tyrosine receptor kinase (NTRK) family. This kinase is a membrane-bound receptor that, upon neurotrophin binding, phosphorylates itself and members of the MAPK pathway. Signalling through this kinase leads to cell differentiation. Mutations in this gene have been associated with obesity and mood disorders. Alternative splicing results in multiple transcript variants. [provided by RefSeq, May 2014]
NTRK3	Developmental protein/Kinase/Receptor/Transferase/Tyrosine-protein kinase	neurotrophic receptor tyrosine kinase 3	This gene encodes a member of the neurotrophic tyrosine receptor kinase (NTRK) family. This kinase is a membrane-bound receptor that, upon neurotrophin binding, phosphorylates itself and members of the MAPK pathway. Signalling through this kinase leads to cell differentiation and may play a role in the development of proprioceptive neurons that sense body position. Mutations in this gene have been associated with medulloblastomas, secretory breast carcinomas and other cancers. Several transcript variants encoding different isoforms have been found for this gene. [provided by RefSeq, Jul 2011]
OPRM1	G protein-coupled receptor/Receptor/Transducer	opioid receptor mu 1	This gene encodes one of at least three opioid receptors in humans; the mu opioid receptor (MOR). The MOR is the principal target of endogenous opioid peptides and opioid analgesic agents such as beta-endorphin and enkephalins. The MOR also has an important role in dependence to other drugs of abuse, such as nicotine, cocaine, and alcohol via its modulation of the dopamine system. The NM_001008503.2:c.118A>G allele has been associated with opioid and alcohol addiction and variations in pain sensitivity but evidence for it having a causal role is conflicting. Multiple transcript variants encoding different isoforms have been found for this gene. Though the canonical MOR belongs to the superfamily of 7-transmembrane-spanning G-protein-coupled receptors some isoforms of this gene have only 6 transmembrane domains. [provided by RefSeq, Oct 2013]
P2RY12	G protein-coupled receptor/Receptor/Transducer	purinergic receptor P2Y12	The product of this gene belongs to the family of G-protein coupled receptors. This family has several receptor subtypes with different pharmacological selectivity, which overlaps in some cases, for various adenosine and uridine nucleotides. This receptor is involved in platelet aggregation, and is a potential target for the treatment of thromboembolisms and other clotting disorders. Mutations in this gene are implicated in bleeding disorder, platelet type 8 (BDPLT8). Alternative splicing results in multiple transcript variants of this gene. [provided by RefSeq, Jul 2013]
P4HB	Chaperone/Isomerase	prolyl 4-hydroxylase subunit beta	This gene encodes the beta subunit of prolyl 4-hydroxylase, a highly abundant multifunctional enzyme that belongs to the protein disulfide isomerase family. When present as a tetramer consisting of two alpha and two beta subunits, this enzyme is involved in hydroxylation of prolyl residues in preprocollagen. This enzyme is also a disulfide isomerase containing two thioredoxin domains that catalyze the formation, breakage and rearrangement of disulfide bonds. Other known functions include its ability to act as a chaperone that inhibits aggregation of misfolded proteins in a concentration-dependent manner, its ability to bind thyroid hormone, its role in both the influx and efflux of S-nitrosothiol-bound nitric oxide, and its function as a subunit of the microsomal triglyceride transfer protein complex. [provided by RefSeq, Jul 2008]
PAH	Allosteric enzyme/Monooxygenase/Oxidoreductase	phenylalanine hydroxylase	This gene encodes a member of the biopterin-dependent aromatic amino acid hydroxylase protein family. The encoded phenylalanine hydroxylase enzyme hydroxylates phenylalanine to tyrosine and is the rate-limiting step in phenylalanine catabolism. Deficiency of this enzyme activity results in the autosomal recessive disorder phenylketonuria. [provided by RefSeq, Aug 2017]
PDE10A	Allosteric enzyme/Hydrolase	phosphodiesterase 10A	The protein encoded by this gene belongs to the cyclic nucleotide phosphodiesterase family. It plays a role in signal transduction by regulating the intracellular concentration of cyclic nucleotides. This protein can hydrolyze both cAMP and cGMP to the corresponding nucleoside 5' monophosphate, but has higher affinity for cAMP, and is more efficient with cAMP as substrate. Alternatively spliced transcript variants have been described for this gene. [provided by RefSeq, Dec 2011]
PDE1A	Calmodulin-binding/Hydrolase	phosphodiesterase 1A	Cyclic nucleotide phosphodiesterases (PDEs) play a role in signal transduction by regulating intracellular cyclic nucleotide concentrations through hydrolysis of cAMP and/or cGMP to their respective nucleoside 5-prime monophosphates. Members of the PDE1 family, such as PDE1A, are Ca(2+)/calmodulin (see CALM1; MIM 114180)-dependent PDEs (CaM-PDEs) that are activated by calmodulin in the presence of Ca(2+) (Michibata et al., 2001 [PubMed 11342109]; Fidock et al., 2002 [PubMed 11747989]).[supplied by OMIM, Oct 2009]
PDE1C	Calmodulin-binding/Hydrolase	phosphodiesterase 1C	This gene encodes an enzyme that belongs to the 3'5'-cyclic nucleotide phosphodiesterase family. Members of this family catalyze hydrolysis of the cyclic nucleotides, cyclic adenosine monophosphate and cyclic guanosine monophosphate, to the corresponding nucleoside 5'-monophosphates. The enzyme encoded by this gene regulates proliferation and migration of vascular smooth muscle cells, and neointimal hyperplasia. This enzyme also plays a role in pathological vascular remodeling by regulating the stability of growth factor receptors, such as PDGF-receptor-beta. [provided by RefSeq, Jul 2016]
PDE3A	Hydrolase	phosphodiesterase 3A	This gene encodes a member of the cGMP-inhibited cyclic nucleotide phosphodiesterase (cGI-PDE) family. cGI-PDE enzymes hydrolyze both cAMP and cGMP, and play critical roles in many cellular processes by regulating the amplitude and duration of intracellular cyclic nucleotide signals. The encoded protein mediates platelet aggregation and also plays important roles in cardiovascular function by regulating vascular smooth muscle contraction and relaxation. Inhibitors of the encoded protein may be effective in treating congestive heart failure. Alternatively spliced transcript variants encoding multiple isoforms have been observed for this gene. [provided by RefSeq, Sep 2011]
PDE3B	Hydrolase	phosphodiesterase 3B	Enables 3',5'-cyclic-AMP phosphodiesterase activity. Involved in several processes, including negative regulation of angiogenesis; negative regulation of lipid catabolic process; and regulation of phosphatidylinositol 3-kinase/protein kinase B signal transduction. Located in membrane. Part of guanyl-nucleotide exchange factor complex. [provided by Alliance of Genome Resources, Jul 2025]
PDE4B	Hydrolase	phosphodiesterase 4B	This gene is a member of the type IV, cyclic AMP (cAMP)-specific, cyclic nucleotide phosphodiesterase (PDE) family. The encoded protein regulates the cellular concentrations of cyclic nucleotides and thereby play a role in signal transduction. Altered activity of this protein has been associated with schizophrenia and bipolar affective disorder. Alternative splicing and the use of alternative promoters results in multiple transcript variants encoding different isoforms. [provided by RefSeq, Jul 2014]
PDE4D	Hydrolase	phosphodiesterase 4D	This gene encodes one of four mammalian counterparts to the fruit fly 'dunce' gene. The encoded protein has 3',5'-cyclic-AMP phosphodiesterase activity and degrades cAMP, which acts as a signal transduction molecule in multiple cell types. This gene uses different promoters to generate multiple alternatively spliced transcript variants that encode functional proteins.[provided by RefSeq, Sep 2009]
PDE5A	Allosteric enzyme/Hydrolase	phosphodiesterase 5A	This gene encodes a cGMP-binding, cGMP-specific phosphodiesterase, a member of the cyclic nucleotide phosphodiesterase family. This phosphodiesterase specifically hydrolyzes cGMP to 5'-GMP. It is involved in the regulation of intracellular concentrations of cyclic nucleotides and is important for smooth muscle relaxation in the cardiovascular system. Alternative splicing of this gene results in three transcript variants encoding distinct isoforms. [provided by RefSeq, Jul 2008]
PDE6A	Hydrolase	phosphodiesterase 6A	This gene encodes the cyclic-GMP (cGMP)-specific phosphodiesterase 6A alpha subunit, expressed in cells of the retinal rod outer segment. The phosphodiesterase 6 holoenzyme is a heterotrimer composed of an alpha, beta, and two gamma subunits. cGMP is an important regulator of rod cell membrane current, and its dynamic concentration is established by phosphodiesterase 6A cGMP hydrolysis and guanylate cyclase cGMP synthesis. The protein is a subunit of a key phototransduction enzyme and participates in processes of transmission and amplification of the visual signal. Mutations in this gene have been identified as one cause of autosomal recessive retinitis pigmentosa. [provided by RefSeq, Jul 2008]
PDE6G	Hydrolase	phosphodiesterase 6G	This gene encodes the gamma subunit of cyclic GMP-phosphodiesterase, which is composed of alpha- and beta- catalytic subunits and two identical, inhibitory gamma subunits. This gene is expressed in rod photoreceptors and functions in the phototransduction signaling cascade. It is also expressed in a variety of other tissues, and has been shown to regulate the c-Src protein kinase and G-protein-coupled receptor kinase 2. Alternative splicing results in multiple transcript variants. [provided by RefSeq, Feb 2009]
PDE7B	Hydrolase	phosphodiesterase 7B	The 3',5'-cyclic nucleotides cAMP and cGMP function as second messengers in a wide variety of signal transduction pathways. 3',5'-cyclic nucleotide phosphodiesterases (PDEs) catalyze the hydrolysis of cAMP and cGMP to the corresponding 5'-monophosphates and provide a mechanism to downregulate cAMP and cGMP signaling. This gene encodes a cAMP-specific phosphodiesterase, a member of the cyclic nucleotide phosphodiesterase family.[provided by RefSeq, Apr 2009]
PDGFB	Developmental protein/Growth factor/Mitogen	platelet derived growth factor subunit B	This gene encodes a member of the protein family comprised of both platelet-derived growth factors (PDGF) and vascular endothelial growth factors (VEGF). The encoded preproprotein is proteolytically processed to generate platelet-derived growth factor subunit B, which can homodimerize, or alternatively, heterodimerize with the related platelet-derived growth factor subunit A. These proteins bind and activate PDGF receptor tyrosine kinases, which play a role in a wide range of developmental processes. Mutations in this gene are associated with meningioma. Reciprocal translocations between chromosomes 22 and 17, at sites where this gene and that for collagen type 1, alpha 1 are located, are associated with dermatofibrosarcoma protuberans, a rare skin tumor. Alternative splicing results in multiple transcript variants. [provided by RefSeq, Oct 2015]
PDGFRA	Developmental protein/Kinase/Receptor/Transferase/Tyrosine-protein kinase	platelet derived growth factor receptor alpha	This gene encodes a cell surface tyrosine kinase receptor for members of the platelet-derived growth factor family. These growth factors are mitogens for cells of mesenchymal origin. The identity of the growth factor bound to a receptor monomer determines whether the functional receptor is a homodimer or a heterodimer, composed of both platelet-derived growth factor receptor alpha and beta polypeptides. Studies suggest that this gene plays a role in organ development, wound healing, and tumor progression. Mutations in this gene have been associated with idiopathic hypereosinophilic syndrome, somatic and familial gastrointestinal stromal tumors, and a variety of other cancers. [provided by RefSeq, Mar 2012]
PDGFRB	Developmental protein/Kinase/Receptor/Transferase/Tyrosine-protein kinase	platelet derived growth factor receptor beta	The protein encoded by this gene is a cell surface tyrosine kinase receptor for members of the platelet-derived growth factor family. These growth factors are mitogens for cells of mesenchymal origin. The identity of the growth factor bound to a receptor monomer determines whether the functional receptor is a homodimer (PDGFB or PDGFD) or a heterodimer (PDGFA and PDGFB). This gene is essential for normal development of the cardiovascular system and aids in rearrangement of the actin cytoskeleton. This gene is flanked on chromosome 5 by the genes for granulocyte-macrophage colony-stimulating factor and macrophage-colony stimulating factor receptor; all three genes may be implicated in the 5-q syndrome. A translocation between chromosomes 5 and 12, that fuses this gene to that of the ETV6 gene, results in chronic myeloproliferative disorder with eosinophilia. [provided by RefSeq, Aug 2017]
PDK3	Kinase/Transferase	pyruvate dehydrogenase kinase 3	The pyruvate dehydrogenase (PDH) complex is a nuclear-encoded mitochondrial multienzyme complex that catalyzes the overall conversion of pyruvate to acetyl-CoA and CO(2). It provides the primary link between glycolysis and the tricarboxylic acid (TCA) cycle, and thus is one of the major enzymes responsible for the regulation of glucose metabolism. The enzymatic activity of PDH is regulated by a phosphorylation/dephosphorylation cycle, and phosphorylation results in inactivation of PDH. The protein encoded by this gene is one of the three pyruvate dehydrogenase kinases that inhibits the PDH complex by phosphorylation of the E1 alpha subunit. This gene is predominantly expressed in the heart and skeletal muscles. Alternatively spliced transcript variants encoding different isoforms have been found for this gene. [provided by RefSeq, Mar 2010]
PIK3R1	GTPase activation	phosphoinositide-3-kinase regulatory subunit 1	Phosphatidylinositol 3-kinase phosphorylates the inositol ring of phosphatidylinositol at the 3-prime position. The enzyme comprises a 110 kD catalytic subunit and a regulatory subunit of either 85, 55, or 50 kD. This gene encodes the 85 kD regulatory subunit. Phosphatidylinositol 3-kinase plays an important role in the metabolic actions of insulin, and a mutation in this gene has been associated with insulin resistance. Alternative splicing of this gene results in four transcript variants encoding different isoforms. [provided by RefSeq, Jun 2011]
PIK3R5	Other	phosphoinositide-3-kinase regulatory subunit 5	Phosphatidylinositol 3-kinases (PI3Ks) phosphorylate the inositol ring of phosphatidylinositol at the 3-prime position, and play important roles in cell growth, proliferation, differentiation, motility, survival and intracellular trafficking. The PI3Ks are divided into three classes: I, II and III, and only the class I PI3Ks are involved in oncogenesis. This gene encodes the 101 kD regulatory subunit of the class I PI3K gamma complex, which is a dimeric enzyme, consisting of a 110 kD catalytic subunit gamma and a regulatory subunit of either 55, 87 or 101 kD. This protein recruits the catalytic subunit from the cytosol to the plasma membrane through high-affinity interaction with G-beta-gamma proteins. Multiple alternatively spliced transcript variants encoding two distinct isoforms have been found. [provided by RefSeq, Oct 2011]
PKLR	Allosteric enzyme/Kinase/Transferase	pyruvate kinase L/R	The protein encoded by this gene is a pyruvate kinase that catalyzes the transphosphorylation of phohsphoenolpyruvate into pyruvate and ATP, which is the rate-limiting step of glycolysis. Defects in this enzyme, due to gene mutations or genetic variations, are the common cause of chronic hereditary nonspherocytic hemolytic anemia (CNSHA or HNSHA). Multiple transcript variants encoding different isoforms have been found for this gene. [provided by RefSeq, Jul 2008]
PLA2G5	Hydrolase	phospholipase A2 group V	This gene is a member of the secretory phospholipase A2 family. It is located in a tightly-linked cluster of secretory phospholipase A2 genes on chromosome 1. The encoded enzyme catalyzes the hydrolysis of membrane phospholipids to generate lysophospholipids and free fatty acids including arachidonic acid. It preferentially hydrolyzes linoleoyl-containing phosphatidylcholine substrates. Secretion of this enzyme is thought to induce inflammatory responses in neighboring cells. Alternatively spliced transcript variants have been found, but their full-length nature has not been determined. [provided by RefSeq, Jul 2008]
PLAT	Hydrolase/Protease/Serine protease	plasminogen activator, tissue type	This gene encodes tissue-type plasminogen activator, a secreted serine protease that converts the proenzyme plasminogen to plasmin, a fibrinolytic enzyme. The encoded preproprotein is proteolytically processed by plasmin or trypsin to generate heavy and light chains. These chains associate via disulfide linkages to form the heterodimeric enzyme. This enzyme plays a role in cell migration and tissue remodeling. Increased enzymatic activity causes hyperfibrinolysis, which manifests as excessive bleeding, while decreased activity leads to hypofibrinolysis, which can result in thrombosis or embolism. Alternative splicing of this gene results in multiple transcript variants, at least one of which encodes an isoform that is proteolytically processed. [provided by RefSeq, Jan 2016]
PLAU	Hydrolase/Protease/Serine protease	plasminogen activator, urokinase	This gene encodes a secreted serine protease that converts plasminogen to plasmin. The encoded preproprotein is proteolytically processed to generate A and B polypeptide chains. These chains associate via a single disulfide bond to form the catalytically inactive high molecular weight urokinase-type plasminogen activator (HMW-uPA). HMW-uPA can be further processed into the catalytically active low molecular weight urokinase-type plasminogen activator (LMW-uPA). This low molecular weight form does not bind to the urokinase-type plasminogen activator receptor. Mutations in this gene may be associated with Quebec platelet disorder and late-onset Alzheimer's disease. Alternative splicing results in multiple transcript variants, at least one of which encodes an isoform that is proteolytically processed. [provided by RefSeq, Jan 2016]
PLG	Hydrolase/Protease/Serine protease	plasminogen	The plasminogen protein encoded by this gene is a serine protease that circulates in blood plasma as an inactive zymogen and is converted to the active protease, plasmin, by several plasminogen activators such as tissue plasminogen activator (tPA), urokinase plasminogen activator (uPA), kallikrein, and factor XII (Hageman factor). The conversion of plasminogen to plasmin involves the cleavage of the peptide bond between Arg-561 and Val-562. Plasmin cleavage also releases the angiostatin protein which inhibits angiogenesis. Plasmin degrades many blood plasma proteins, including fibrin-containing blood clots. As a serine protease, plasmin cleaves many products in addition to fibrin such as fibronectin, thrombospondin, laminin, and von Willebrand factor. Plasmin is inactivated by proteins such as alpha-2-macroglobulin and alpha-2-antiplasmin in addition to inhibitors of the various plasminogen activators. Plasminogen also interacts with plasminogen receptors which results in the retention of plasmin on cell surfaces and in plasmin-induced cell signaling. The localization of plasminogen on cell surfaces plays a role in the degradation of extracellular matrices, cell migration, inflamation, wound healing, oncogenesis, metastasis, myogenesis, muscle regeneration, neurite outgrowth, and fibrinolysis. This protein may also play a role in acute respiratory distress syndrome (ARDS) which, in part, is caused by enhanced clot formation and the suppression of fibrinolysis. Compared to other mammals, the cluster of plasminogen-like genes to which this gene belongs has been rearranged in catarrhine primates. [provided by RefSeq, May 2020]
PNLIP	Hydrolase	pancreatic lipase	This gene encodes a member of the lipase family of proteins. The encoded enzyme is secreted by the pancreas and hydrolyzes triglycerides in the small intestine, and is essential for the efficient digestion of dietary fats. Inhibition of the encoded enzyme may prevent high-fat diet-induced obesity in mice and result in weight loss in human patients with obesity. Mutations in this gene cause congenital pancreatic lipase deficiency, a rare disorder characterized by steatorrhea. [provided by RefSeq, Jul 2016]
POLA1	DNA-binding/DNA-directed DNA polymerase/Nucleotidyltransferase/Transferase	DNA polymerase alpha 1, catalytic subunit	This gene encodes the catalytic subunit of DNA polymerase, which together with a regulatory and two primase subunits, forms the DNA polymerase alpha complex. The catalytic subunit plays an essential role in the initiation of DNA replication. [provided by RefSeq, Mar 2010]
PPARG	Activator/DNA-binding/Receptor	peroxisome proliferator activated receptor gamma	This gene encodes a member of the peroxisome proliferator-activated receptor (PPAR) subfamily of nuclear receptors. PPARs form heterodimers with retinoid X receptors (RXRs) and these heterodimers regulate transcription of various genes. Three subtypes of PPARs are known: PPAR-alpha, PPAR-delta, and PPAR-gamma. The protein encoded by this gene is PPAR-gamma and is a regulator of adipocyte differentiation. Additionally, PPAR-gamma has been implicated in the pathology of numerous diseases including obesity, diabetes, atherosclerosis and cancer. Alternatively spliced transcript variants that encode different isoforms have been described. [provided by RefSeq, Jul 2008]
PRIM2	DNA-binding	DNA primase subunit 2	This gene encodes the 58 kilodalton subunit of DNA primase, an enzyme that plays a key role in the replication of DNA. The encoded protein forms a heterodimer with a 49 kilodalton subunit. This heterodimer functions as a DNA-directed RNA polymerase to synthesize small RNA primers that are used to create Okazaki fragments on the lagging strand of the DNA. Alternative splicing of this gene results in multiple transcript variants. This gene has a related pseudogene, which is also present on chromosome 6. [provided by RefSeq, Apr 2014]
PRKAG2	Other	protein kinase AMP-activated non-catalytic subunit gamma 2	AMP-activated protein kinase (AMPK) is a heterotrimeric protein composed of a catalytic alpha subunit, a noncatalytic beta subunit, and a noncatalytic regulatory gamma subunit. Various forms of each of these subunits exist, encoded by different genes. AMPK is an important energy-sensing enzyme that monitors cellular energy status and functions by inactivating key enzymes involved in regulating de novo biosynthesis of fatty acid and cholesterol. This gene is a member of the AMPK gamma subunit family. Mutations in this gene have been associated with Wolff-Parkinson-White syndrome, familial hypertrophic cardiomyopathy, and glycogen storage disease of the heart. Alternate transcriptional splice variants, encoding different isoforms, have been characterized. [provided by RefSeq, Jan 2015]
PRKCA	Kinase/Serine/threonine-protein kinase/Transferase	protein kinase C alpha	Protein kinase C (PKC) is a family of serine- and threonine-specific protein kinases that can be activated by calcium and the second messenger diacylglycerol. PKC family members phosphorylate a wide variety of protein targets and are known to be involved in diverse cellular signaling pathways. PKC family members also serve as major receptors for phorbol esters, a class of tumor promoters. Each member of the PKC family has a specific expression profile and is believed to play a distinct role in cells. The protein encoded by this gene is one of the PKC family members. This kinase has been reported to play roles in many different cellular processes, such as cell adhesion, cell transformation, cell cycle checkpoint, and cell volume control. Knockout studies in mice suggest that this kinase may be a fundamental regulator of cardiac contractility and Ca(2+) handling in myocytes. [provided by RefSeq, Jul 2008]
PRKCB	Chromatin regulator/Kinase/Serine/threonine-protein kinase/Transferase	protein kinase C beta	Protein kinase C (PKC) is a family of serine- and threonine-specific protein kinases that can be activated by calcium and second messenger diacylglycerol. PKC family members phosphorylate a wide variety of protein targets and are known to be involved in diverse cellular signaling pathways. PKC family members also serve as major receptors for phorbol esters, a class of tumor promoters. Each member of the PKC family has a specific expression profile and is believed to play a distinct role in cells. The protein encoded by this gene is one of the PKC family members. This protein kinase has been reported to be involved in many different cellular functions, such as B cell activation, apoptosis induction, endothelial cell proliferation, and intestinal sugar absorption. Studies in mice also suggest that this kinase may also regulate neuronal functions and correlate fear-induced conflict behavior after stress. Alternatively spliced transcript variants encoding distinct isoforms have been reported. [provided by RefSeq, Jul 2008]
PRKCQ	Kinase/Serine/threonine-protein kinase/Transferase	protein kinase C theta	Protein kinase C (PKC) is a family of serine- and threonine-specific protein kinases that can be activated by calcium and the second messenger diacylglycerol. PKC family members phosphorylate a wide variety of protein targets and are known to be involved in diverse cellular signaling pathways. PKC family members also serve as major receptors for phorbol esters, a class of tumor promoters. Each member of the PKC family has a specific expression profile and is believed to play a distinct role. The protein encoded by this gene is one of the PKC family members. It is a calcium-independent and phospholipid-dependent protein kinase. This kinase is important for T-cell activation. It is required for the activation of the transcription factors NF-kappaB and AP-1, and may link the T cell receptor (TCR) signaling complex to the activation of the transcription factors. [provided by RefSeq, Jul 2008]
PROS1	Other	protein S	This gene encodes a vitamin K-dependent plasma protein that functions as a cofactor for the anticoagulant protease, activated protein C (APC) to inhibit blood coagulation. It is found in plasma in both a free, functionally active form and also in an inactive form complexed with C4b-binding protein. Mutations in this gene result in autosomal dominant hereditary thrombophilia. An inactive pseudogene of this locus is located at an adjacent region on chromosome 3. Alternative splicing results in multiple transcript variants encoding different isoforms that may undergo similar processing to generate mature protein. [provided by RefSeq, Oct 2015]
PSENEN	Other	presenilin enhancer, gamma-secretase subunit	Presenilins, which are components of the gamma-secretase protein complex, are required for intramembranous processing of some type I transmembrane proteins, such as the Notch proteins and the beta-amyloid precursor protein. Signaling by Notch receptors mediates a wide range of developmental cell fates. Processing of the beta-amyloid precursor protein generates neurotoxic amyloid beta peptides, the major component of senile plaques associated with Alzheimer's disease. This gene encodes a protein that is required for Notch pathway signaling, and for the activity and accumulation of gamma-secretase. Mutations resulting in haploinsufficiency for this gene cause familial acne inversa-2 (ACNINV2). Alternative splicing results in multiple transcript variants. [provided by RefSeq, Jul 2013]
PSMA6	Other	proteasome 20S subunit alpha 6	The proteasome is a multicatalytic proteinase complex with a highly ordered ring-shaped 20S core structure. The core structure is composed of 4 rings of 28 non-identical subunits; 2 rings are composed of 7 alpha subunits and 2 rings are composed of 7 beta subunits. Proteasomes are distributed throughout eukaryotic cells at a high concentration and cleave peptides in an ATP/ubiquitin-dependent process in a non-lysosomal pathway. An essential function of a modified proteasome, the immunoproteasome, is the processing of class I MHC peptides. This gene encodes a member of the peptidase T1A family, that is a 20S core alpha subunit. Multiple transcript variants encoding several different isoforms have been found for this gene. A pseudogene has been identified on the Y chromosome. [provided by RefSeq, Aug 2013]
PSMB9	Hydrolase/Protease/Threonine protease	proteasome 20S subunit beta 9	The proteasome is a multicatalytic proteinase complex with a highly ordered ring-shaped 20S core structure. The core structure is composed of 4 rings of 28 non-identical subunits; 2 rings are composed of 7 alpha subunits and 2 rings are composed of 7 beta subunits. Proteasomes are distributed throughout eukaryotic cells at a high concentration and cleave peptides in an ATP/ubiquitin-dependent process in a non-lysosomal pathway. An essential function of a modified proteasome, the immunoproteasome, is the processing of class I MHC peptides. This gene encodes a member of the proteasome B-type family, also known as the T1B family, that is a 20S core beta subunit. This gene is located in the class II region of the MHC (major histocompatibility complex). Expression of this gene is induced by gamma interferon and this gene product replaces catalytic subunit 1 (proteasome beta 6 subunit) in the immunoproteasome. Proteolytic processing is required to generate a mature subunit. [provided by RefSeq, Mar 2010]
PTGER1	G protein-coupled receptor/Receptor/Transducer	prostaglandin E receptor 1	The protein encoded by this gene is a member of the G protein-coupled receptor family. This protein is one of four receptors identified for prostaglandin E2 (PGE2). Through a phosphatidylinositol-calcium second messenger system, G-Q proteins mediate this receptor's activity. Knockout studies in mice suggested a role of this receptor in mediating algesia and in regulation of blood pressure. Studies in mice also suggested that this gene may mediate adrenocorticotropic hormone response to bacterial endotoxin. [provided by RefSeq, Jul 2008]
PTGER2	G protein-coupled receptor/Receptor/Transducer	prostaglandin E receptor 2	This gene encodes a receptor for prostaglandin E2, a metabolite of arachidonic acid which has different biologic activities in a wide range of tissues. Mutations in this gene are associated with aspirin-induced susceptibility to asthma. [provided by RefSeq, Oct 2009]
PTGER4	G protein-coupled receptor/Receptor/Transducer	prostaglandin E receptor 4	The protein encoded by this gene is a member of the G-protein coupled receptor family. This protein is one of four receptors identified for prostaglandin E2 (PGE2). This receptor can activate T-cell factor signaling. It has been shown to mediate PGE2 induced expression of early growth response 1 (EGR1), regulate the level and stability of cyclooxygenase-2 mRNA, and lead to the phosphorylation of glycogen synthase kinase-3. Knockout studies in mice suggest that this receptor may be involved in the neonatal adaptation of circulatory system, osteoporosis, as well as initiation of skin immune responses. [provided by RefSeq, Jul 2008]
PTGFR	G protein-coupled receptor/Receptor/Transducer	prostaglandin F receptor	The protein encoded by this gene is member of the G-protein coupled receptor family. This protein is a receptor for prostaglandin F2-alpha (PGF2-alpha), which is known to be a potent luteolytic agent, and may also be involved in modulating intraocular pressure and smooth muscle contraction in uterus. Knockout studies in mice suggest that the interaction of PGF2-alpha with this receptor may initiate parturition in ovarian luteal cells and thus induce luteolysis. Two transcript variants encoding different isoforms have been found for this gene. [provided by RefSeq, Jul 2008]
PTGS1	Dioxygenase/Oxidoreductase/Peroxidase	prostaglandin-endoperoxide synthase 1	This is one of two genes encoding similar enzymes that catalyze the conversion of arachidonate to prostaglandin. The encoded protein regulates angiogenesis in endothelial cells, and is inhibited by nonsteroidal anti-inflammatory drugs such as aspirin. Based on its ability to function as both a cyclooxygenase and as a peroxidase, the encoded protein has been identified as a moonlighting protein. The protein may promote cell proliferation during tumor progression. Alternative splicing results in multiple transcript variants. [provided by RefSeq, Nov 2021]
PTGS2	Dioxygenase/Oxidoreductase/Peroxidase	prostaglandin-endoperoxide synthase 2	Prostaglandin-endoperoxide synthase (PTGS), also known as cyclooxygenase, is the key enzyme in prostaglandin biosynthesis, and acts both as a dioxygenase and as a peroxidase. There are two isozymes of PTGS: a constitutive PTGS1 and an inducible PTGS2, which differ in their regulation of expression and tissue distribution. This gene encodes the inducible isozyme. It is regulated by specific stimulatory events, suggesting that it is responsible for the prostanoid biosynthesis involved in inflammation and mitogenesis. [provided by RefSeq, Feb 2009]
PTH1R	G protein-coupled receptor/Receptor/Transducer	parathyroid hormone 1 receptor	The protein encoded by this gene is a member of the G-protein coupled receptor family 2. This protein is a receptor for parathyroid hormone (PTH) and for parathyroid hormone-like hormone (PTHLH). The activity of this receptor is mediated by G proteins which activate adenylyl cyclase and also a phosphatidylinositol-calcium second messenger system. Defects in this receptor are known to be the cause of Jansen's metaphyseal chondrodysplasia (JMC), chondrodysplasia Blomstrand type (BOCD), as well as enchodromatosis. Two transcript variants encoding the same protein have been found for this gene. [provided by RefSeq, May 2010]
RAMP1	Receptor	receptor activity modifying protein 1	The protein encoded by this gene is a member of the RAMP family of single-transmembrane-domain proteins, called receptor (calcitonin) activity modifying proteins (RAMPs). RAMPs are type I transmembrane proteins with an extracellular N terminus and a cytoplasmic C terminus. RAMPs are required to transport calcitonin-receptor-like receptor (CRLR) to the plasma membrane. CRLR, a receptor with seven transmembrane domains, can function as either a calcitonin-gene-related peptide (CGRP) receptor or an adrenomedullin receptor, depending on which members of the RAMP family are expressed. In the presence of this (RAMP1) protein, CRLR functions as a CGRP receptor. The RAMP1 protein is involved in the terminal glycosylation, maturation, and presentation of the CGRP receptor to the cell surface. Alternative splicing results in multiple transcript variants encoding different isoforms. [provided by RefSeq, Apr 2015]
REN	Aspartyl protease/Hydrolase/Protease	renin	This gene encodes renin, an aspartic protease that is secreted by the kidneys. Renin is a part of the renin-angiotensin-aldosterone system involved in regulation of blood pressure, and electrolyte balance. This enzyme catalyzes the first step in the activation pathway of angiotensinogen by cleaving angiotensinogen to form angiotensin I, which is then converted to angiotensin II by angiotensin I converting enzyme. This cascade can result in aldosterone release, narrowing of blood vessels, and increase in blood pressure as angiotension II is a vasoconstrictive peptide. Transcript variants that encode different protein isoforms and that arise from alternative splicing and the use of alternative promoters have been described, but their full-length nature has not been determined. Mutations in this gene have been shown to cause hyperuricemic nephropathy familial juvenile 2, familial hyperproreninemia, and renal tubular dysgenesis. [provided by RefSeq, May 2020]
ROS1	Kinase/Receptor/Transferase/Tyrosine-protein kinase	ROS proto-oncogene 1, receptor tyrosine kinase	This proto-oncogene, highly-expressed in a variety of tumor cell lines, belongs to the sevenless subfamily of tyrosine kinase insulin receptor genes. The protein encoded by this gene is a type I integral membrane protein with tyrosine kinase activity. The protein may function as a growth or differentiation factor receptor. [provided by RefSeq, Jul 2008]
RPE65	Hydrolase/Isomerase	retinoid isomerohydrolase RPE65	The protein encoded by this gene is a component of the vitamin A visual cycle of the retina which supplies the 11-cis retinal chromophore of the photoreceptors opsin visual pigments. It is a member of the carotenoid cleavage oxygenase superfamily. All members of this superfamily are non-heme iron oxygenases with a seven-bladed propeller fold and oxidatively cleave carotenoid carbon:carbon double bonds. However, the protein encoded by this gene has acquired a divergent function that involves the concerted O-alkyl ester cleavage of its all-trans retinyl ester substrate and all-trans to 11-cis double bond isomerization of the retinyl moiety. As such, it performs the essential enzymatic isomerization step in the synthesis of 11-cis retinal. Mutations in this gene are associated with early-onset severe blinding disorders such as Leber congenital. [provided by RefSeq, Oct 2017]
RPL10	Developmental protein/Ribonucleoprotein/Ribosomal protein	ribosomal protein L10	This gene encodes a ribosomal protein that is a component of the 60S ribosome subunit. The related protein in chicken can bind to c-Jun and can repress c-Jun-mediated transcriptional activation. Some studies have detected an association between variation in this gene and autism spectrum disorders, though others do not detect this relationship. There are multiple pseudogenes of this gene dispersed throughout the genome. Alternative splicing results in multiple transcript variants. [provided by RefSeq, Jan 2015]
RPL13	Ribonucleoprotein/Ribosomal protein	ribosomal protein L13	Ribosomes, the organelles that catalyze protein synthesis, consist of a small 40S subunit and a large 60S subunit. Together these subunits are composed of 4 RNA species and approximately 80 structurally distinct proteins. This gene encodes a ribosomal protein that is a component of the 60S subunit. The protein belongs to the L13E family of ribosomal proteins. It is located in the cytoplasm. This gene is expressed at significantly higher levels in benign breast lesions than in breast carcinomas. Alternatively spliced transcript variants encoding distinct isoforms have been found for this gene. As is typical for genes encoding ribosomal proteins, there are multiple processed pseudogenes of this gene dispersed through the genome. [provided by RefSeq, Jul 2011]
RPL21	Ribonucleoprotein/Ribosomal protein	ribosomal protein L21	Ribosomes, the organelles that catalyze protein synthesis, consist of a small 40S subunit and a large 60S subunit. Together these subunits are composed of 4 RNA species and approximately 80 structurally distinct proteins. This gene encodes a ribosomal protein that is a component of the 60S subunit. The protein belongs to the L21E family of ribosomal proteins. It is located in the cytoplasm. As is typical for genes encoding ribosomal proteins, there are multiple processed pseudogenes of this gene dispersed through the genome. [provided by RefSeq, Jul 2008]
RPL9	Ribonucleoprotein/Ribosomal protein	ribosomal protein L9	Ribosomes, the organelles that catalyze protein synthesis, consist of a small 40S subunit and a large 60S subunit. Together these subunits are composed of 4 RNA species and approximately 80 structurally distinct proteins. This gene encodes a ribosomal protein that is a component of the 60S subunit. The protein belongs to the L6P family of ribosomal proteins. It is located in the cytoplasm. As is typical for genes encoding ribosomal proteins, there are multiple processed pseudogenes of this gene dispersed through the genome. Alternative splicing results in multiple transcript variants. [provided by RefSeq, Feb 2016]
RPLP1	Ribonucleoprotein/Ribosomal protein	ribosomal protein lateral stalk subunit P1	Ribosomes, the organelles that catalyze protein synthesis, consist of a small 40S subunit and a large 60S subunit. Together these subunits are composed of 4 RNA species and approximately 80 structurally distinct proteins. This gene encodes a ribosomal phosphoprotein that is a component of the 60S subunit. The protein, which is a functional equivalent of the E. coli L7/L12 ribosomal protein, belongs to the L12P family of ribosomal proteins. It plays an important role in the elongation step of protein synthesis. Unlike most ribosomal proteins, which are basic, the encoded protein is acidic. Its C-terminal end is nearly identical to the C-terminal ends of the ribosomal phosphoproteins P0 and P2. The P1 protein can interact with P0 and P2 to form a pentameric complex consisting of P1 and P2 dimers, and a P0 monomer. The protein is located in the cytoplasm. Two alternatively spliced transcript variants that encode different proteins have been observed. As is typical for genes encoding ribosomal proteins, there are multiple processed pseudogenes of this gene dispersed through the genome. [provided by RefSeq, Jul 2008]
RPS10	Ribonucleoprotein/Ribosomal protein	ribosomal protein S10	Ribosomes, the organelles that catalyze protein synthesis, consist of a small 40S subunit and a large 60S subunit. Together these subunits are composed of 4 RNA species and approximately 80 structurally distinct proteins. This gene encodes a ribosomal protein that is a component of the 40S subunit. The protein belongs to the S10E family of ribosomal proteins. It is located in the cytoplasm. Variable expression of this gene in colorectal cancers compared to adjacent normal tissues has been observed, although no correlation between the level of expression and the severity of the disease has been found. As is typical for genes encoding ribosomal proteins, there are multiple processed pseudogenes of this gene dispersed through the genome. Alternate splicing results in multiple transcript variants that encode the same protein. Naturally occurring read-through transcription occurs between this locus and the neighboring locus NUDT3 (nudix (nucleoside diphosphate linked moiety X)-type motif 3).[provided by RefSeq, Feb 2011]
RPS20	Ribonucleoprotein/Ribosomal protein	ribosomal protein S20	Ribosomes, the organelles that catalyze protein synthesis, consist of a small 40S subunit and a large 60S subunit. Together these subunits are composed of 4 RNA species and approximately 80 structurally distinct proteins. This gene encodes a ribosomal protein that is a component of the 40S subunit. The protein belongs to the S10P family of ribosomal proteins. It is located in the cytoplasm. This gene is co-transcribed with the small nucleolar RNA gene U54, which is located in its second intron. As is typical for genes encoding ribosomal proteins, there are multiple processed pseudogenes of this gene dispersed through the genome. Two transcript variants encoding different isoforms have been identified for this gene. [provided by RefSeq, Apr 2009]
RPS24	Ribonucleoprotein/Ribosomal protein	ribosomal protein S24	Ribosomes, the organelles that catalyze protein synthesis, consist of a small 40S subunit and a large 60S subunit. Together these subunits are composed of 4 RNA species and approximately 80 structurally distinct proteins. This gene encodes a ribosomal protein that is a component of the 40S subunit. The protein belongs to the S24E family of ribosomal proteins. It is located in the cytoplasm. Multiple transcript variants encoding different isoforms have been found for this gene. As is typical for genes encoding ribosomal proteins, there are multiple processed pseudogenes of this gene dispersed through the genome. Mutations in this gene result in Diamond-Blackfan anemia. [provided by RefSeq, Nov 2008]
RPS26	Ribonucleoprotein/Ribosomal protein	ribosomal protein S26	This gene encodes a ribosomal protein that is a component of the 40S subunit. The protein belongs to the S26E family of ribosomal proteins. Mutations in this gene are found in Diamond-Blackfan anemia 10. There are multiple processed pseudogenes of this gene dispersed through the genome. [provided by RefSeq, Aug 2017]
RPS27A	Ribonucleoprotein/Ribosomal protein	ribosomal protein S27a	Ubiquitin, a highly conserved protein that has a major role in targeting cellular proteins for degradation by the 26S proteosome, is synthesized as a precursor protein consisting of either polyubiquitin chains or a single ubiquitin fused to an unrelated protein. This gene encodes a fusion protein consisting of ubiquitin at the N terminus and ribosomal protein S27a at the C terminus. When expressed in yeast, the protein is post-translationally processed, generating free ubiquitin monomer and ribosomal protein S27a. Ribosomal protein S27a is a component of the 40S subunit of the ribosome and belongs to the S27AE family of ribosomal proteins. It contains C4-type zinc finger domains and is located in the cytoplasm. Pseudogenes derived from this gene are present in the genome. As with ribosomal protein S27a, ribosomal protein L40 is also synthesized as a fusion protein with ubiquitin; similarly, ribosomal protein S30 is synthesized as a fusion protein with the ubiquitin-like protein fubi. Multiple alternatively spliced transcript variants that encode the same proteins have been identified.[provided by RefSeq, Sep 2008]
RPS29	Ribonucleoprotein/Ribosomal protein	ribosomal protein S29	Ribosomes, the organelles that catalyze protein synthesis, consist of a small 40S subunit and a large 60S subunit. Together these subunits are composed of 4 RNA species and approximately 80 structurally distinct proteins. This gene encodes a ribosomal protein that is a component of the 40S subunit and a member of the S14P family of ribosomal proteins. The protein, which contains a C2-C2 zinc finger-like domain that can bind to zinc, can enhance the tumor suppressor activity of Ras-related protein 1A (KREV1). It is located in the cytoplasm. Variable expression of this gene in colorectal cancers compared to adjacent normal tissues has been observed, although no correlation between the level of expression and the severity of the disease has been found. As is typical for genes encoding ribosomal proteins, there are multiple processed pseudogenes of this gene dispersed through the genome. Alternatively spliced transcript variants encoding different isoforms have been found for this gene. [provided by RefSeq, Mar 2013]
RPSA	Host cell receptor for virus entry/Receptor/Ribonucleoprotein/Ribosomal protein	ribosomal protein SA	Laminins, a family of extracellular matrix glycoproteins, are the major noncollagenous constituent of basement membranes. They have been implicated in a wide variety of biological processes including cell adhesion, differentiation, migration, signaling, neurite outgrowth and metastasis. Many of the effects of laminin are mediated through interactions with cell surface receptors. These receptors include members of the integrin family, as well as non-integrin laminin-binding proteins. This gene encodes a high-affinity, non-integrin family, laminin receptor 1. This receptor has been variously called 67 kD laminin receptor, 37 kD laminin receptor precursor (37LRP) and p40 ribosome-associated protein. The amino acid sequence of laminin receptor 1 is highly conserved through evolution, suggesting a key biological function. It has been observed that the level of the laminin receptor transcript is higher in colon carcinoma tissue and lung cancer cell line than their normal counterparts. Also, there is a correlation between the upregulation of this polypeptide in cancer cells and their invasive and metastatic phenotype. Multiple copies of this gene exist, however, most of them are pseudogenes thought to have arisen from retropositional events. Two alternatively spliced transcript variants encoding the same protein have been found for this gene. [provided by RefSeq, Jul 2008]
RRM2	Oxidoreductase	ribonucleotide reductase regulatory subunit M2	This gene encodes one of two non-identical subunits for ribonucleotide reductase. This reductase catalyzes the formation of deoxyribonucleotides from ribonucleotides. Synthesis of the encoded protein (M2) is regulated in a cell-cycle dependent fashion. Transcription from this gene can initiate from alternative promoters, which results in two isoforms that differ in the lengths of their N-termini. Related pseudogenes have been identified on chromosomes 1 and X. [provided by RefSeq, Sep 2009]
RXRG	DNA-binding/Receptor	retinoid X receptor gamma	This gene encodes a member of the retinoid X receptor (RXR) family of nuclear receptors which are involved in mediating the antiproliferative effects of retinoic acid (RA). This receptor forms dimers with the retinoic acid, thyroid hormone, and vitamin D receptors, increasing both DNA binding and transcriptional function on their respective response elements. This gene is expressed at significantly lower levels in non-small cell lung cancer cells. Alternatively spliced transcript variants have been described. [provided by RefSeq, Jun 2010]
S1PR1	G protein-coupled receptor/Receptor/Transducer	sphingosine-1-phosphate receptor 1	The protein encoded by this gene is structurally similar to G protein-coupled receptors and is highly expressed in endothelial cells. It binds the ligand sphingosine-1-phosphate with high affinity and high specificity, and suggested to be involved in the processes that regulate the differentiation of endothelial cells. Activation of this receptor induces cell-cell adhesion. Alternative splicing results in multiple transcript variants. [provided by RefSeq, Mar 2016]
S1PR5	G protein-coupled receptor/Receptor/Transducer	sphingosine-1-phosphate receptor 5	The lysosphingolipid sphingosine 1-phosphate (S1P) regulates cell proliferation, apoptosis, motility, and neurite retraction. Its actions may be both intracellular as a second messenger and extracellular as a receptor ligand. S1P and the structurally related lysolipid mediator lysophosphatidic acid (LPA) signal cells through a set of G protein-coupled receptors known as EDG receptors. Some EDG receptors (e.g., EDG1; MIM 601974) are S1P receptors; others (e.g., EDG2; MIM 602282) are LPA receptors.[supplied by OMIM, Mar 2008]
SCN1A	Ion channel/Sodium channel/Voltage-gated channel	sodium voltage-gated channel alpha subunit 1	Voltage-dependent sodium channels are heteromeric complexes that regulate sodium exchange between intracellular and extracellular spaces and are essential for the generation and propagation of action potentials in muscle cells and neurons. Each sodium channel is composed of a large pore-forming, glycosylated alpha subunit and two smaller beta subunits. This gene encodes a sodium channel alpha subunit, which has four homologous domains, each of which contains six transmembrane regions. Allelic variants of this gene are associated with generalized epilepsy with febrile seizures and epileptic encephalopathy. Alternative splicing results in multiple transcript variants. The RefSeq Project has decided to create four representative RefSeq records. Three of the transcript variants are supported by experimental evidence and the fourth contains alternate 5' untranslated exons, the exact combination of which have not been experimentally confirmed for the full-length transcript. [provided by RefSeq, Oct 2015]
SCN2A	Ion channel/Sodium channel/Voltage-gated channel	sodium voltage-gated channel alpha subunit 2	Voltage-gated sodium channels are transmembrane glycoprotein complexes composed of a large alpha subunit with four repeat domains, each of which is composed of six membrane-spanning segments, and one or more regulatory beta subunits. Voltage-gated sodium channels function in the generation and propagation of action potentials in neurons and muscle. This gene encodes one member of the sodium channel alpha subunit gene family. Allelic variants of this gene are associated with seizure disorders and autism spectrum disorder. Alternative splicing results in multiple transcript variants. [provided by RefSeq, Nov 2016]
SCN7A	Other	sodium voltage-gated channel alpha subunit 7	This gene encodes one of the many voltage-gated sodium channel proteins. For proper functioning of neurons and muscles during action potentials, voltage-gated sodium channels direct sodium ion diffusion for membrane depolarization. This sodium channel protein has some atypical characteristics; the similarity between the human and mouse proteins is lower compared to other orthologous sodium channel pairs. Also, the S4 segments, which sense voltage changes, have fewer positive charged residues that in other sodium channels; domain 4 has fewer arginine and lysine residues compared to other sodium channel proteins. Several alternatively spliced transcript variants exist, but the full-length natures of all of them remain unknown. [provided by RefSeq, Dec 2011]
SCN9A	Ion channel/Sodium channel/Voltage-gated channel	sodium voltage-gated channel alpha subunit 9	This gene encodes a voltage-gated sodium channel which plays a significant role in nociception signaling. Mutations in this gene have been associated with primary erythermalgia, channelopathy-associated insensitivity to pain, and paroxysmal extreme pain disorder. [provided by RefSeq, Aug 2009]
SCNN1B	Ion channel/Sodium channel	sodium channel epithelial 1 subunit beta	Nonvoltage-gated, amiloride-sensitive, sodium channels control fluid and electrolyte transport across epithelia in many organs. These channels are heteromeric complexes consisting of 3 subunits: alpha, beta, and gamma. This gene encodes the beta subunit, and mutations in this gene have been associated with pseudohypoaldosteronism type 1 (PHA1), and Liddle syndrome. [provided by RefSeq, Apr 2009]
SCNN1G	Ion channel/Sodium channel	sodium channel epithelial 1 subunit gamma	Nonvoltage-gated, amiloride-sensitive, sodium channels control fluid and electrolyte transport across epithelia in many organs. These channels are heteromeric complexes consisting of 3 subunits: alpha, beta, and gamma. This gene encodes the gamma subunit, and mutations in this gene have been associated with Liddle syndrome. [provided by RefSeq, Apr 2009]
SCTR	G protein-coupled receptor/Receptor/Transducer	secretin receptor	The protein encoded by this gene is a G protein-coupled receptor and belongs to the glucagon-VIP-secretin receptor family. It binds secretin which is the most potent regulator of pancreatic bicarbonate, electrolyte and volume secretion. Secretin and its receptor are suggested to be involved in pancreatic cancer and autism. [provided by RefSeq, Jul 2008]
SDC4	Other	syndecan 4	The protein encoded by this gene is a transmembrane (type I) heparan sulfate proteoglycan that functions as a receptor in intracellular signaling. The encoded protein is found as a homodimer and is a member of the syndecan proteoglycan family. This gene is found on chromosome 20, while a pseudogene has been found on chromosome 22. [provided by RefSeq, Jul 2008]
SELP	Other	selectin P	This gene encodes a 140 kDa protein that is stored in the alpha-granules of platelets and Weibel-Palade bodies of endothelial cells. This protein redistributes to the plasma membrane during platelet activation and degranulation and mediates the interaction of activated endothelial cells or platelets with leukocytes. The membrane protein is a calcium-dependent receptor that binds to sialylated forms of Lewis blood group carbohydrate antigens on neutrophils and monocytes. Alternative splice variants may occur but are not well documented. [provided by RefSeq, Jul 2008]
SEM1	Other	SEM1 26S proteasome subunit	The product of this gene has been localized within the split hand/split foot malformation locus SHFM1 at chromosome 7. It has been proposed to be a candidate gene for the autosomal dominant form of the heterogeneous limb developmental disorder split hand/split foot malformation type 1. In addition, it has been shown to directly interact with BRCA2. It also may play a role in the completion of the cell cycle. [provided by RefSeq, Jul 2008]
SERPING1	Protease inhibitor/Serine protease inhibitor	serpin family G member 1	This gene encodes a highly glycosylated plasma protein involved in the regulation of the complement cascade. Its encoded protein, C1 inhibitor, inhibits activated C1r and C1s of the first complement component and thus regulates complement activation. It is synthesized in the liver, and its deficiency is associated with hereditary angioneurotic oedema (HANE). Alternative splicing results in multiple transcript variants encoding the same isoform. [provided by RefSeq, May 2020]
SI	Glycosidase/Hydrolase/Multifunctional enzyme	sucrase-isomaltase	This gene encodes a sucrase-isomaltase enzyme that is expressed in the intestinal brush border. The encoded protein is synthesized as a precursor protein that is cleaved by pancreatic proteases into two enzymatic subunits sucrase and isomaltase. These two subunits heterodimerize to form the sucrose-isomaltase complex. This complex is essential for the digestion of dietary carbohydrates including starch, sucrose and isomaltose. Mutations in this gene are the cause of congenital sucrase-isomaltase deficiency.[provided by RefSeq, Apr 2010]
SLC10A2	Other	solute carrier family 10 member 2	This gene encodes a sodium/bile acid cotransporter. This transporter is the primary mechanism for uptake of intestinal bile acids by apical cells in the distal ileum. Bile acids are the catabolic product of cholesterol metabolism, so this protein is also critical for cholesterol homeostasis. Mutations in this gene cause primary bile acid malabsorption (PBAM); muatations in this gene may also be associated with other diseases of the liver and intestines, such as familial hypertriglyceridemia (FHTG). [provided by RefSeq, Mar 2010]
SLC12A1	Other	solute carrier family 12 member 1	This gene encodes a kidney-specific sodium-potassium-chloride cotransporter that is expressed on the luminal membrane of renal epithelial cells of the thick ascending limb of Henle's loop and the macula densa. It plays a key role in concentrating urine and accounts for most of the NaCl resorption. It is sensitive to such diuretics as furosemide and bumetanide. Some Bartter-like syndromes result from defects in this gene. Alternative splicing results in multiple transcript variants encoding distinct isoforms. Additional splice variants have been described but their biological validity in humans has not been experimentally proven.[provided by RefSeq, May 2010]
SLC12A3	Other	solute carrier family 12 member 3	This gene encodes a renal thiazide-sensitive sodium-chloride cotransporter that is important for electrolyte homeostasis. This cotransporter mediates sodium and chloride reabsorption in the distal convoluted tubule. Mutations in this gene cause Gitelman syndrome, a disease similar to Bartter's syndrome, that is characterized by hypokalemic alkalosis combined with hypomagnesemia, low urinary calcium, and increased renin activity associated with normal blood pressure. This cotransporter is the target for thiazide diuretics that are used for treating high blood pressure. Multiple transcript variants encoding different isoforms have been found for this gene. [provided by RefSeq, Jul 2008]
SLC18A2	Other	solute carrier family 18 member A2	This gene encodes an transmembrane protein that functions as an ATP-dependent transporter of monoamines, such as dopamine, norepinephrine, serotonin, and histamine. This protein transports amine neurotransmitters into synaptic vesicles. Polymorphisms in this gene may be associated with schizophrenia, bipolar disorder, and other neurological/psychiatric ailments. [provided by RefSeq, Jun 2018]
SLC22A6	Other	solute carrier family 22 member 6	The protein encoded by this gene is involved in the sodium-dependent transport and excretion of organic anions, some of which are potentially toxic. The encoded protein is an integral membrane protein and may be localized to the basolateral membrane. Four transcript variants encoding four different isoforms have been found for this gene. [provided by RefSeq, Jul 2008]
SLC5A1	Other	solute carrier family 5 member 1	This gene encodes a member of the sodium-dependent glucose transporter (SGLT) family. The encoded integral membrane protein is the primary mediator of dietary glucose and galactose uptake from the intestinal lumen. Mutations in this gene have been associated with glucose-galactose malabsorption. Multiple transcript variants encoding different isoforms have been found for this gene. [provided by RefSeq, Jan 2012]
SLC6A4	Other	solute carrier family 6 member 4	This gene encodes an integral membrane protein that transports the neurotransmitter serotonin from synaptic spaces into presynaptic neurons. The encoded protein terminates the action of serotonin and recycles it in a sodium-dependent manner. This protein is a target of psychomotor stimulants, such as amphetamines and cocaine, and is a member of the sodium:neurotransmitter symporter family. A repeat length polymorphism in the promoter of this gene has been shown to affect the rate of serotonin uptake. There have been conflicting results in the literature about the possible effect, if any, that this polymorphism may play in behavior and depression. [provided by RefSeq, May 2019]
SNAP25	Other	synaptosome associated protein 25	Synaptic vesicle membrane docking and fusion is mediated by SNAREs (soluble N-ethylmaleimide-sensitive factor attachment protein receptors) located on the vesicle membrane (v-SNAREs) and the target membrane (t-SNAREs). The assembled v-SNARE/t-SNARE complex consists of a bundle of four helices, one of which is supplied by v-SNARE and the other three by t-SNARE. For t-SNAREs on the plasma membrane, the protein syntaxin supplies one helix and the protein encoded by this gene contributes the other two. Therefore, this gene product is a presynaptic plasma membrane protein involved in the regulation of neurotransmitter release. Two alternative transcript variants encoding different protein isoforms have been described for this gene. [provided by RefSeq, Jul 2008]
SNCA	Other	synuclein alpha	Alpha-synuclein is a member of the synuclein family, which also includes beta- and gamma-synuclein. Synucleins are abundantly expressed in the brain and alpha- and beta-synuclein inhibit phospholipase D2 selectively. SNCA may serve to integrate presynaptic signaling and membrane trafficking. Defects in SNCA have been implicated in the pathogenesis of Parkinson disease. SNCA peptides are a major component of amyloid plaques in the brains of patients with Alzheimer's disease. Alternatively spliced transcripts encoding different isoforms have been identified for this gene. [provided by RefSeq, Feb 2016]
SOD1	Antioxidant/Oxidoreductase	superoxide dismutase 1	The protein encoded by this gene binds copper and zinc ions and is one of two isozymes responsible for destroying free superoxide radicals in the body. The encoded isozyme is a soluble cytoplasmic protein, acting as a homodimer to convert naturally-occuring but harmful superoxide radicals to molecular oxygen and hydrogen peroxide. The other isozyme is a mitochondrial protein. In addition, this protein contains an antimicrobial peptide that displays antibacterial, antifungal, and anti-MRSA activity against E. coli, E. faecalis, S. aureus, S. aureus MRSA LPV+, S. agalactiae, and yeast C. krusei. Mutations in this gene have been implicated as causes of familial amyotrophic lateral sclerosis. Rare transcript variants have been reported for this gene. [provided by RefSeq, Jul 2020]
SOST	Heparin-binding	sclerostin	Sclerostin is a secreted glycoprotein with a C-terminal cysteine knot-like (CTCK) domain and sequence similarity to the DAN (differential screening-selected gene aberrative in neuroblastoma) family of bone morphogenetic protein (BMP) antagonists. Loss-of-function mutations in this gene are associated with an autosomal-recessive disorder, sclerosteosis, which causes progressive bone overgrowth. A deletion downstream of this gene, which causes reduced sclerostin expression, is associated with a milder form of the disorder called van Buchem disease. [provided by RefSeq, Jul 2008]
SRD5A3	Oxidoreductase	steroid 5 alpha-reductase 3	The protein encoded by this gene belongs to the steroid 5-alpha reductase family, and polyprenol reductase subfamily. It is involved in the production of androgen 5-alpha-dihydrotestosterone (DHT) from testosterone, and maintenance of the androgen-androgen receptor activation pathway. This protein is also necessary for the conversion of polyprenol into dolichol, which is required for the synthesis of dolichol-linked monosaccharides and the oligosaccharide precursor used for N-linked glycosylation of proteins. Mutations in this gene are associated with congenital disorder of glycosylation type Iq. [provided by RefSeq, Mar 2011]
SSTR1	G protein-coupled receptor/Receptor/Transducer	somatostatin receptor 1	Somatostatins are peptide hormones that regulate diverse cellular functions such as neurotransmission, cell proliferation, and endocrine signaling as well as inhibiting the release of many hormones and other secretory proteins. Somatostatin has two active forms of 14 and 28 amino acids. The biological effects of somatostatins are mediated by a family of G-protein coupled somatostatin receptors that are expressed in a tissue-specific manner. The protein encoded by this gene is a member of the superfamily of somatostatin receptors having seven transmembrane segments. Somatostatin receptors form homodimers and heterodimers with other members of the superfamily as well as with other G-protein coupled receptors and receptor tyrosine kinases. This somatostatin receptor has greater affinity for somatostatin-14 than -28. [provided by RefSeq, Jul 2012]
SV2C	Other	synaptic vesicle glycoprotein 2C	Predicted to enable transmembrane transporter activity. Predicted to be involved in regulation of synaptic vesicle exocytosis. Located in nucleoplasm. [provided by Alliance of Genome Resources, Jun 2026]
SYK	Kinase/Transferase/Tyrosine-protein kinase	spleen associated tyrosine kinase	This gene encodes a member of the family of non-receptor type Tyr protein kinases. This protein is widely expressed in hematopoietic cells and is involved in coupling activated immunoreceptors to downstream signaling events that mediate diverse cellular responses, including proliferation, differentiation, and phagocytosis. It is thought to be a modulator of epithelial cell growth and a potential tumour suppressor in human breast carcinomas. Alternatively spliced transcript variants encoding different isoforms have been found for this gene. [provided by RefSeq, Mar 2010]
TACR1	G protein-coupled receptor/Receptor/Transducer	tachykinin receptor 1	This gene belongs to a gene family of tachykinin receptors. These tachykinin receptors are characterized by interactions with G proteins and contain seven hydrophobic transmembrane regions. This gene encodes the receptor for the tachykinin substance P, also referred to as neurokinin 1. The encoded protein is also involved in the mediation of phosphatidylinositol metabolism of substance P. [provided by RefSeq, Sep 2008]
TACR3	G protein-coupled receptor/Receptor/Transducer	tachykinin receptor 3	This gene belongs to a family of genes that function as receptors for tachykinins. Receptor affinities are specified by variations in the 5'-end of the sequence. The receptors belonging to this family are characterized by interactions with G proteins and 7 hydrophobic transmembrane regions. This gene encodes the receptor for the tachykinin neurokinin 3, also referred to as neurokinin B. [provided by RefSeq, Jul 2008]
TACSTD2	Tumor antigen	tumor associated calcium signal transducer 2	This intronless gene encodes a carcinoma-associated antigen. This antigen is a cell surface receptor that transduces calcium signals. Mutations of this gene have been associated with gelatinous drop-like corneal dystrophy.[provided by RefSeq, Dec 2009]
TBXAS1	Isomerase/Lyase/Monooxygenase/Oxidoreductase	thromboxane A synthase 1	This gene encodes a member of the cytochrome P450 superfamily of enzymes. The cytochrome P450 proteins are monooxygenases which catalyze many reactions involved in drug metabolism and synthesis of cholesterol, steroids and other lipids. However, this protein is considered a member of the cytochrome P450 superfamily on the basis of sequence similarity rather than functional similarity. This endoplasmic reticulum membrane protein catalyzes the conversion of prostglandin H2 to thromboxane A2, a potent vasoconstrictor and inducer of platelet aggregation. The enzyme plays a role in several pathophysiological processes including hemostasis, cardiovascular disease, and stroke. Alternatively spliced transcript variants encoding different isoforms have been found for this gene. [provided by RefSeq, Aug 2008]
TEK	Kinase/Receptor/Transferase/Tyrosine-protein kinase	TEK receptor tyrosine kinase	This gene encodes a receptor that belongs to the protein tyrosine kinase Tie2 family. The encoded protein possesses a unique extracellular region that contains two immunoglobulin-like domains, three epidermal growth factor (EGF)-like domains and three fibronectin type III repeats. The ligand angiopoietin-1 binds to this receptor and mediates a signaling pathway that functions in embryonic vascular development. Mutations in this gene are associated with inherited venous malformations of the skin and mucous membranes. Alternative splicing results in multiple transcript variants. Additional alternatively spliced transcript variants of this gene have been described, but their full-length nature is not known. [provided by RefSeq, Feb 2014]
TFPI	Protease inhibitor/Serine protease inhibitor	tissue factor pathway inhibitor	This gene encodes a Kunitz-type serine protease inhibitor that regulates the tissue factor (TF)-dependent pathway of blood coagulation. The coagulation process initiates with the formation of a factor VIIa-TF complex, which proteolytically activates additional proteases (factors IX and X) and ultimately leads to the formation of a fibrin clot. The product of this gene inhibits the activated factor X and VIIa-TF proteases in an autoregulatory loop. Inhibition of the encoded protein restores hemostasis in animal models of hemophilia. This gene encodes multiple protein isoforms that differ in their inhibitory activity, specificity and cellular localization. [provided by RefSeq, Jul 2016]
TFR2	Other	transferrin receptor 2	This gene encodes a single-pass type II membrane protein, which is a member of the transferrin receptor-like family. This protein mediates cellular uptake of transferrin-bound iron, and may be involved in iron metabolism, hepatocyte function and erythrocyte differentiation. Mutations in this gene have been associated with hereditary hemochromatosis type III. Alternatively spliced transcript variants encoding different isoforms have been described for this gene. [provided by RefSeq, May 2011]
TFRC	Host cell receptor for virus entry/Receptor/Transducer	transferrin receptor	This gene encodes a cell surface receptor necessary for cellular iron uptake by the process of receptor-mediated endocytosis. This receptor is required for erythropoiesis and neurologic development. Multiple alternatively spliced variants have been identified. [provided by RefSeq, Sep 2015]
TH	Monooxygenase/Oxidoreductase	tyrosine hydroxylase	The protein encoded by this gene is involved in the conversion of tyrosine to dopamine. It is the rate-limiting enzyme in the synthesis of catecholamines, hence plays a key role in the physiology of adrenergic neurons. Mutations in this gene have been associated with autosomal recessive Segawa syndrome. Alternatively spliced transcript variants encoding different isoforms have been noted for this gene. [provided by RefSeq, Jul 2008]
TNC	Other	tenascin C	This gene encodes an extracellular matrix protein with a spatially and temporally restricted tissue distribution. This protein is homohexameric with disulfide-linked subunits, and contains multiple EGF-like and fibronectin type-III domains. It is implicated in guidance of migrating neurons as well as axons during development, synaptic plasticity, and neuronal regeneration. [provided by RefSeq, Jul 2011]
TNFRSF13C	Receptor	TNF receptor superfamily member 13C	B cell-activating factor (BAFF) enhances B-cell survival in vitro and is a regulator of the peripheral B-cell population. Overexpression of Baff in mice results in mature B-cell hyperplasia and symptoms of systemic lupus erythematosus (SLE). Also, some SLE patients have increased levels of BAFF in serum. Therefore, it has been proposed that abnormally high levels of BAFF may contribute to the pathogenesis of autoimmune diseases by enhancing the survival of autoreactive B cells. The protein encoded by this gene is a receptor for BAFF and is a type III transmembrane protein containing a single extracellular cysteine-rich domain. It is thought that this receptor is the principal receptor required for BAFF-mediated mature B-cell survival. [provided by RefSeq, Jul 2008]
TNFRSF17	Receptor	TNF receptor superfamily member 17	The protein encoded by this gene is a member of the TNF-receptor superfamily. This receptor is preferentially expressed in mature B lymphocytes, and may be important for B cell development and autoimmune response. This receptor has been shown to specifically bind to the tumor necrosis factor (ligand) superfamily, member 13b (TNFSF13B/TALL-1/BAFF), and to lead to NF-kappaB and MAPK8/JNK activation. This receptor also binds to various TRAF family members, and thus may transduce signals for cell survival and proliferation. [provided by RefSeq, Jul 2008]
TNFRSF4	Other	TNF receptor superfamily member 4	The protein encoded by this gene is a member of the TNF-receptor superfamily. This receptor has been shown to activate NF-kappaB through its interaction with adaptor proteins TRAF2 and TRAF5. Knockout studies in mice suggested that this receptor promotes the expression of apoptosis inhibitors BCL2 and BCL2lL1/BCL2-XL, and thus suppresses apoptosis. The knockout studies also suggested the roles of this receptor in CD4+ T cell response, as well as in T cell-dependent B cell proliferation and differentiation. [provided by RefSeq, Jul 2008]
TNFRSF9	Receptor	TNF receptor superfamily member 9	The protein encoded by this gene is a member of the TNF-receptor superfamily. This receptor contributes to the clonal expansion, survival, and development of T cells. It can also induce proliferation in peripheral monocytes, enhance T cell apoptosis induced by TCR/CD3 triggered activation, and regulate CD28 co-stimulation to promote Th1 cell responses. The expression of this receptor is induced by lymphocyte activation. TRAF adaptor proteins have been shown to bind to this receptor and transduce the signals leading to activation of NF-kappaB. [provided by RefSeq, Jul 2008]
TNFSF11	Cytokine/Developmental protein/Receptor	TNF superfamily member 11	This gene encodes a member of the tumor necrosis factor (TNF) cytokine family which is a ligand for osteoprotegerin and functions as a key factor for osteoclast differentiation and activation. This protein was shown to be a dendritic cell survival factor and is involved in the regulation of T cell-dependent immune response. T cell activation was reported to induce expression of this gene and lead to an increase of osteoclastogenesis and bone loss. This protein was shown to activate antiapoptotic kinase AKT/PKB through a signaling complex involving SRC kinase and tumor necrosis factor receptor-associated factor (TRAF) 6, which indicated this protein may have a role in the regulation of cell apoptosis. Targeted disruption of the related gene in mice led to severe osteopetrosis and a lack of osteoclasts. The deficient mice exhibited defects in early differentiation of T and B lymphocytes, and failed to form lobulo-alveolar mammary structures during pregnancy. [provided by RefSeq, Mar 2026]
TNFSF13B	Cytokine	TNF superfamily member 13b	The protein encoded by this gene is a cytokine that belongs to the tumor necrosis factor (TNF) ligand family. This cytokine is a ligand for receptors TNFRSF13B/TACI, TNFRSF17/BCMA, and TNFRSF13C/BAFFR. This cytokine is expressed in B cell lineage cells, and acts as a potent B cell activator. It has been also shown to play an important role in the proliferation and differentiation of B cells. Alternatively spliced transcript variants encoding distinct isoforms have been identified. [provided by RefSeq, Mar 2011]
TNNC1	Muscle protein	troponin C1, slow skeletal and cardiac type	Troponin is a central regulatory protein of striated muscle contraction, and together with tropomyosin, is located on the actin filament. Troponin consists of 3 subunits: TnI, which is the inhibitor of actomyosin ATPase; TnT, which contains the binding site for tropomyosin; and TnC, the protein encoded by this gene. The binding of calcium to TnC abolishes the inhibitory action of TnI, thus allowing the interaction of actin with myosin, the hydrolysis of ATP, and the generation of tension. Mutations in this gene are associated with cardiomyopathy dilated type 1Z. [provided by RefSeq, Oct 2008]
TNNI3	Actin-binding/Muscle protein	troponin I3, cardiac type	Troponin I (TnI), along with troponin T (TnT) and troponin C (TnC), is one of 3 subunits that form the troponin complex of the thin filaments of striated muscle. TnI is the inhibitory subunit; blocking actin-myosin interactions and thereby mediating striated muscle relaxation. The TnI subfamily contains three genes: TnI-skeletal-fast-twitch, TnI-skeletal-slow-twitch, and TnI-cardiac. This gene encodes the TnI-cardiac protein and is exclusively expressed in cardiac muscle tissues. Mutations in this gene cause familial hypertrophic cardiomyopathy type 7 (CMH7) and familial restrictive cardiomyopathy (RCM). Troponin I is useful in making a diagnosis of heart failure, and of ischemic heart disease. An elevated level of troponin is also now used as indicator of acute myocardial injury in patients hospitalized with moderate/severe Coronavirus Disease 2019 (COVID-19). Such elevation has also been associated with higher risk of mortality in cardiovascular disease patients hospitalized due to COVID-19. [provided by RefSeq, Aug 2020]
TNNT2	Muscle protein	troponin T2, cardiac type	This gene encodes the cardiac isoform of troponin T. The encoded protein is the tropomyosin-binding subunit of the troponin complex, which is located on the thin filament of striated muscles and regulates muscle contraction in response to alterations in intracellular calcium ion concentration. Mutations in this gene have been associated with familial hypertrophic cardiomyopathy as well as with dilated cardiomyopathy. [provided by RefSeq, May 2022]
TNNT3	Muscle protein	troponin T3, fast skeletal type	The binding of Ca(2+) to the trimeric troponin complex initiates the process of muscle contraction. Increased Ca(2+) concentrations produce a conformational change in the troponin complex that is transmitted to tropomyosin dimers situated along actin filaments. The altered conformation permits increased interaction between a myosin head and an actin filament which, ultimately, produces a muscle contraction. The troponin complex has protein subunits C, I, and T. Subunit C binds Ca(2+) and subunit I binds to actin and inhibits actin-myosin interaction. Subunit T binds the troponin complex to the tropomyosin complex and is also required for Ca(2+)-mediated activation of actomyosin ATPase activity. There are 3 different troponin T genes that encode tissue-specific isoforms of subunit T for fast skeletal-, slow skeletal-, and cardiac-muscle. This gene encodes fast skeletal troponin T protein; also known as troponin T type 3. Alternative splicing results in multiple transcript variants encoding additional distinct troponin T type 3 isoforms. A developmentally regulated switch between fetal/neonatal and adult troponin T type 3 isoforms occurs. Additional splice variants have been described but their biological validity has not been established. Mutations in this gene may cause distal arthrogryposis multiplex congenita type 2B (DA2B). [provided by RefSeq, Oct 2009]
TOP2A	DNA-binding/Isomerase/Topoisomerase	DNA topoisomerase II alpha	This gene encodes a DNA topoisomerase, an enzyme that controls and alters the topologic states of DNA during transcription. This nuclear enzyme is involved in processes such as chromosome condensation, chromatid separation, and the relief of torsional stress that occurs during DNA transcription and replication. It catalyzes the transient breaking and rejoining of two strands of duplex DNA which allows the strands to pass through one another, thus altering the topology of DNA. Two forms of this enzyme exist as likely products of a gene duplication event. The gene encoding this form, alpha, is localized to chromosome 17 and the beta gene is localized to chromosome 3. The gene encoding this enzyme functions as the target for several anticancer agents and a variety of mutations in this gene have been associated with the development of drug resistance. Reduced activity of this enzyme may also play a role in ataxia-telangiectasia. [provided by RefSeq, Jul 2010]
TOP2B	DNA-binding/Isomerase/Topoisomerase	DNA topoisomerase II beta	This gene encodes a DNA topoisomerase, an enzyme that controls and alters the topologic states of DNA during transcription. This nuclear enzyme is involved in processes such as chromosome condensation, chromatid separation, and the relief of torsional stress that occurs during DNA transcription and replication. It catalyzes the transient breaking and rejoining of two strands of duplex DNA which allows the strands to pass through one another, thus altering the topology of DNA. Two forms of this enzyme exist as likely products of a gene duplication event. The gene encoding this form, beta, is localized to chromosome 3 and the alpha form is localized to chromosome 17. The gene encoding this enzyme functions as the target for several anticancer agents and a variety of mutations in this gene have been associated with the development of drug resistance. Reduced activity of this enzyme may also play a role in ataxia-telangiectasia. Alternative splicing results in multiple transcript variants. [provided by RefSeq, Aug 2016]
TRPA1	Calcium channel/Ion channel	transient receptor potential cation channel subfamily A member 1	The structure of the protein encoded by this gene is highly related to both the protein ankyrin and transmembrane proteins. The specific function of this protein has not yet been determined; however, studies indicate the function may involve a role in signal transduction and growth control. [provided by RefSeq, Jul 2008]
TTR	Hormone/Thyroid hormone	transthyretin	This gene encodes one of the three prealbumins, which include alpha-1-antitrypsin, transthyretin and orosomucoid. The encoded protein, transthyretin, is a homo-tetrameric carrier protein, which transports thyroid hormones in the plasma and cerebrospinal fluid. It is also involved in the transport of retinol (vitamin A) in the plasma by associating with retinol-binding protein. The protein may also be involved in other intracellular processes including proteolysis, nerve regeneration, autophagy and glucose homeostasis. Mutations in this gene are associated with amyloid deposition, predominantly affecting peripheral nerves or the heart, while a small percentage of the gene mutations are non-amyloidogenic. The mutations are implicated in the etiology of several diseases, including amyloidotic polyneuropathy, euthyroid hyperthyroxinaemia, amyloidotic vitreous opacities, cardiomyopathy, oculoleptomeningeal amyloidosis, meningocerebrovascular amyloidosis and carpal tunnel syndrome. [provided by RefSeq, Aug 2017]
TUBA1A	Hydrolase	tubulin alpha 1a	Microtubules of the eukaryotic cytoskeleton perform essential and diverse functions and are composed of a heterodimer of alpha and beta tubulins. The genes encoding these microtubule constituents belong to the tubulin superfamily, which is composed of six distinct families. Genes from the alpha, beta and gamma tubulin families are found in all eukaryotes. The alpha and beta tubulins represent the major components of microtubules, while gamma tubulin plays a critical role in the nucleation of microtubule assembly. There are multiple alpha and beta tubulin genes, which are highly conserved among species. This gene encodes alpha tubulin and is highly similar to the mouse and rat Tuba1 genes. Northern blot studies have shown that the gene expression is predominantly found in morphologically differentiated neurologic cells. This gene is one of three alpha-tubulin genes in a cluster on chromosome 12q. Mutations in this gene cause lissencephaly type 3 (LIS3) - a neurological condition characterized by microcephaly, intellectual disability, and early-onset epilepsy caused by defective neuronal migration. Alternative splicing results in multiple transcript variants encoding distinct isoforms. [provided by RefSeq, Jul 2017]
TUBA1B	Hydrolase	tubulin alpha 1b	Enables several functions, including GTP binding activity; double-stranded RNA binding activity; and ubiquitin protein ligase binding activity. A structural constituent of cytoskeleton. Involved in microtubule cytoskeleton organization. Located in cilium and microtubule. Is active in microtubule cytoskeleton. [provided by Alliance of Genome Resources, Jun 2026]
TUBA1C	Hydrolase	tubulin alpha 1c	Predicted to enable GTP binding activity. Predicted to be a structural constituent of cytoskeleton. Predicted to be involved in microtubule cytoskeleton organization; mitotic cell cycle; and neuron differentiation. Located in cilium; microtubule cytoskeleton; and nucleus. [provided by Alliance of Genome Resources, Jun 2026]
TUBA4A	Hydrolase	tubulin alpha 4a	Microtubules of the eukaryotic cytoskeleton perform essential and diverse functions and are composed of a heterodimer of alpha and beta tubulin. The genes encoding these microtubule constituents are part of the tubulin superfamily, which is composed of six distinct families. Genes from the alpha, beta and gamma tubulin families are found in all eukaryotes. The alpha and beta tubulins represent the major components of microtubules, while gamma tubulin plays a critical role in the nucleation of microtubule assembly. There are multiple alpha and beta tubulin genes and they are highly conserved among and between species. This gene encodes an alpha tubulin that is a highly conserved homolog of a rat testis-specific alpha tubulin. Alternatively spliced transcript variants encoding different isoforms have been found for this gene. [provided by RefSeq, Jun 2013]
TUBB	Other	tubulin beta class I	This gene encodes a beta tubulin protein. This protein forms a dimer with alpha tubulin and acts as a structural component of microtubules. Mutations in this gene cause cortical dysplasia, complex, with other brain malformations 6. Alternative splicing results in multiple splice variants. There are multiple pseudogenes for this gene on chromosomes 1, 6, 7, 8, 9, and 13. [provided by RefSeq, Jun 2014]
TUBB1	Other	tubulin beta 1 class VI	This gene encodes a member of the beta tubulin protein family. Beta tubulins are one of two core protein families (alpha and beta tubulins) that heterodimerize and assemble to form microtubules. This protein is specifically expressed in platelets and megakaryocytes and may be involved in proplatelet production and platelet release. A mutations in this gene is associated with autosomal dominant macrothrombocytopenia. Two pseudogenes of this gene are found on chromosome Y.[provided by RefSeq, Jul 2010]
TUBB2A	Other	tubulin beta 2A class IIa	Microtubules, key participants in processes such as mitosis and intracellular transport, are composed of heterodimers of alpha- and beta-tubulins. The protein encoded by this gene is a beta-tubulin. Defects in this gene are associated with complex cortical dysplasia with other brain malformations-5. Two transcript variants encoding distinct isoforms have been found for this gene. [provided by RefSeq, Jul 2015]
TUBB2B	Other	tubulin beta 2B class IIb	The protein encoded by this gene is a beta isoform of tubulin, which binds GTP and is a major component of microtubules. This gene is highly similar to TUBB2A and TUBB2C. Defects in this gene are a cause of asymmetric polymicrogyria. [provided by RefSeq, Mar 2010]
TUBB3	Other	tubulin beta 3 class III	This gene encodes a class III member of the beta tubulin protein family. Beta tubulins are one of two core protein families (alpha and beta tubulins) that heterodimerize and assemble to form microtubules. This protein is primarily expressed in neurons and may be involved in neurogenesis and axon guidance and maintenance. Mutations in this gene are the cause of congenital fibrosis of the extraocular muscles type 3. Alternate splicing results in multiple transcript variants. A pseudogene of this gene is found on chromosome 6. [provided by RefSeq, Oct 2010]
TUBB4B	Other	tubulin beta 4B class IVb	Enables double-stranded RNA binding activity. Predicted to be involved in microtubule cytoskeleton organization and mitotic cell cycle. Located in axonemal microtubule. Implicated in Leber congenital amaurosis with early-onset deafness. [provided by Alliance of Genome Resources, Jun 2026]
TXNRD1	Oxidoreductase	thioredoxin reductase 1	The protein encoded by this gene belongs to the pyridine nucleotide-disulfide oxidoreductase family, and is a member of the thioredoxin (Trx) system. Three thioredoxin reductase (TrxR) isozymes are found in mammals. TrxRs are selenocysteine-containing flavoenzymes, which reduce thioredoxins, as well as other substrates, and play a key role in redox homoeostasis. This gene encodes an ubiquitously expressed, cytosolic form of TrxR, which functions as a homodimer containing FAD, and selenocysteine (Sec) at the active site. Sec is encoded by UGA codon that normally signals translation termination. The 3' UTRs of selenoprotein mRNAs contain a conserved stem-loop structure, the Sec insertion sequence (SECIS) element, which is necessary for the recognition of UGA as a Sec codon rather than as a stop signal. Alternative splicing, primarily at the 5' end, results in transcript variants encoding same or different isoforms, including a glutaredoxin-containing isoform that is predominantly expressed in testis. [provided by RefSeq, May 2017]
TYMP	Developmental protein/Glycosyltransferase/Growth factor/Transferase	thymidine phosphorylase	This gene encodes an angiogenic factor which promotes angiogenesis in vivo and stimulates the in vitro growth of a variety of endothelial cells. It has a highly restricted target cell specificity acting only on endothelial cells. Mutations in this gene have been associated with mitochondrial neurogastrointestinal encephalomyopathy. Multiple alternatively spliced transcript variants have been identified. [provided by RefSeq, Apr 2012]
TYMS	Methyltransferase/Transferase	thymidylate synthetase	Thymidylate synthase catalyzes the methylation of deoxyuridylate to deoxythymidylate using, 10-methylenetetrahydrofolate (methylene-THF) as a cofactor. This function maintains the dTMP (thymidine-5-prime monophosphate) pool critical for DNA replication and repair. The enzyme has been of interest as a target for cancer chemotherapeutic agents. It is considered to be the primary site of action for 5-fluorouracil, 5-fluoro-2-prime-deoxyuridine, and some folate analogs. Expression of this gene and that of a naturally occurring antisense transcript, mitochondrial enolase superfamily member 1 (GeneID:55556), vary inversely when cell-growth progresses from late-log to plateau phase. Polymorphisms in this gene may be associated with etiology of neoplasia, including breast cancer, and response to chemotherapy. [provided by RefSeq, Aug 2017]
TYR	Monooxygenase/Oxidoreductase/Tumor antigen	tyrosinase	The enzyme encoded by this gene catalyzes the first 2 steps, and at least 1 subsequent step, in the conversion of tyrosine to melanin. The enzyme has both tyrosine hydroxylase and dopa oxidase catalytic activities, and requires copper for function. Mutations in this gene result in oculocutaneous albinism, and nonpathologic polymorphisms result in skin pigmentation variation. The human genome contains a pseudogene similar to the 3' half of this gene. [provided by RefSeq, Oct 2008]
UGCG	Glycosyltransferase/Transferase	UDP-glucose ceramide glucosyltransferase	This gene encodes an enzyme that catalyzes the first glycosylation step in the biosynthesis of glycosphingolipids, which are membrane components containing lipid and sugar moieties. The product of this reaction is glucosylceramide, which is the core structure of many glycosphingolipids. [provided by RefSeq, Dec 2014]
VEGFA	Developmental protein/Growth factor/Heparin-binding/Mitogen	vascular endothelial growth factor A	This gene is a member of the PDGF/VEGF growth factor family. It encodes a heparin-binding protein, which exists as a disulfide-linked homodimer. This growth factor induces proliferation and migration of vascular endothelial cells, and is essential for both physiological and pathological angiogenesis. Disruption of this gene in mice resulted in abnormal embryonic blood vessel formation. This gene is upregulated in many known tumors and its expression is correlated with tumor stage and progression. Elevated levels of this protein are found in patients with POEMS syndrome, also known as Crow-Fukase syndrome. Allelic variants of this gene have been associated with microvascular complications of diabetes 1 (MVCD1) and atherosclerosis. Alternatively spliced transcript variants encoding different isoforms have been described. There is also evidence for alternative translation initiation from upstream non-AUG (CUG) codons resulting in additional isoforms. A recent study showed that a C-terminally extended isoform is produced by use of an alternative in-frame translation termination codon via a stop codon readthrough mechanism, and that this isoform is antiangiogenic. Expression of some isoforms derived from the AUG start codon is regulated by a small upstream open reading frame, which is located within an internal ribosome entry site. The levels of VEGF are increased during infection with severe acute respiratory syndrome coronavirus 2 (SARS-CoV-2), thus promoting inflammation by facilitating recruitment of inflammatory cells, and by increasing the level of angiopoietin II (Ang II), one of two products of the SARS-CoV-2 binding target, angiotensin-converting enzyme 2 (ACE2). In turn, Ang II facilitates the elevation of VEGF, thus forming a vicious cycle in the release of inflammatory cytokines. [provided by RefSeq, Jun 2020]
VWF	Other	von Willebrand factor	This gene encodes a glycoprotein involved in hemostasis. The encoded preproprotein is proteolytically processed following assembly into large multimeric complexes. These complexes function in the adhesion of platelets to sites of vascular injury and the transport of various proteins in the blood. Mutations in this gene result in von Willebrand disease, an inherited bleeding disorder. An unprocessed pseudogene has been found on chromosome 22. [provided by RefSeq, Oct 2015]
WT1	DNA-binding/RNA-binding	WT1 transcription factor	This gene encodes a transcription factor that contains four zinc-finger motifs at the C-terminus and a proline/glutamine-rich DNA-binding domain at the N-terminus. It has an essential role in the normal development of the urogenital system, and it is mutated in a small subset of patients with Wilms tumor. This gene exhibits complex tissue-specific and polymorphic imprinting pattern, with biallelic, and monoallelic expression from the maternal and paternal alleles in different tissues. Multiple transcript variants have been described. In several variants, there is evidence for the use of a non-AUG (CUG) translation initiation codon upstream of, and in-frame with the first AUG. Authors of PMID:7926762 also provide evidence that WT1 mRNA undergoes RNA editing in human and rat, and that this process is tissue-restricted and developmentally regulated. [provided by RefSeq, Mar 2015]
XPO1	RNA-binding	exportin 1	This cell-cycle-regulated gene encodes a protein that mediates leucine-rich nuclear export signal (NES)-dependent protein transport. The protein specifically inhibits the nuclear export of Rev and U snRNAs. It is involved in the control of several cellular processes by controlling the localization of cyclin B, MPAK, and MAPKAP kinase 2. This protein also regulates NFAT and AP-1. [provided by RefSeq, Jan 2015]
H3-3A	DNA-binding	H3.3 histone A	Histones are basic nuclear proteins that are responsible for the nucleosome structure of the chromosomal fiber in eukaryotes. Two molecules of each of the four core histones (H2A, H2B, H3, and H4) form an octamer, around which approximately 146 bp of DNA is wrapped in repeating units, called nucleosomes. The linker histone, H1, interacts with linker DNA between nucleosomes and functions in the compaction of chromatin into higher order structures. This gene contains introns and its mRNA is polyadenylated, unlike most histone genes. The protein encoded is a replication-independent member of the histone H3 family. [provided by RefSeq, Jul 2008]
H3-3B	DNA-binding	H3.3 histone B	Histones are basic nuclear proteins that are responsible for the nucleosome structure of the chromosomal fiber in eukaryotes. Two molecules of each of the four core histones (H2A, H2B, H3, and H4) form an octamer, around which approximately 146 bp of DNA is wrapped in repeating units, called nucleosomes. The linker histone, H1, interacts with linker DNA between nucleosomes and functions in the compaction of chromatin into higher order structures. This gene contains introns and its mRNA is polyadenylated, unlike most histone genes. The protein encoded by this gene is a replication-independent histone that is a member of the histone H3 family. Pseudogenes of this gene have been identified on the X chromosome, and on chromosomes 5, 13 and 17. [provided by RefSeq, Oct 2015]
H2AC17	DNA-binding	H2A clustered histone 17	Histones are basic nuclear proteins that are responsible for the nucleosome structure of the chromosomal fiber in eukaryotes. Two molecules of each of the four core histones (H2A, H2B, H3, and H4) form an octamer, around which approximately 146 bp of DNA is wrapped in repeating units, called nucleosomes. The linker histone, H1, interacts with linker DNA between nucleosomes and functions in the compaction of chromatin into higher order structures. This gene is intronless and encodes a replication-dependent histone that is a member of the histone H2A family. Transcripts from this gene lack polyA tails but instead contain a palindromic termination element. This gene is found in the small histone gene cluster on chromosome 6p22-p21.3. [provided by RefSeq, Aug 2015]
H3C4	DNA-binding	H3 clustered histone 4	Histones are basic nuclear proteins that are responsible for the nucleosome structure of the chromosomal fiber in eukaryotes. Two molecules of each of the four core histones (H2A, H2B, H3, and H4) form an octamer, around which approximately 146 bp of DNA is wrapped in repeating units, called nucleosomes. The linker histone, H1, interacts with linker DNA between nucleosomes and functions in the compaction of chromatin into higher order structures. This gene is intronless and encodes a replication-dependent histone that is a member of the histone H3 family. Transcripts from this gene lack polyA tails but instead contain a palindromic termination element. This gene is found in the large histone gene cluster on chromosome 6. [provided by RefSeq, Aug 2015]
H3C2	DNA-binding	H3 clustered histone 2	Histones are basic nuclear proteins that are responsible for the nucleosome structure of the chromosomal fiber in eukaryotes. This structure consists of approximately 146 bp of DNA wrapped around a nucleosome, an octamer composed of pairs of each of the four core histones (H2A, H2B, H3, and H4). The chromatin fiber is further compacted through the interaction of a linker histone, H1, with the DNA between the nucleosomes to form higher order chromatin structures. This gene is intronless and encodes a replication-dependent histone that is a member of the histone H3 family. Transcripts from this gene lack polyA tails; instead, they contain a palindromic termination element. This gene is found in the large histone gene cluster on chromosome 6p22-p21.3. [provided by RefSeq, Aug 2015]
H3C7	DNA-binding	H3 clustered histone 7	Histones are basic nuclear proteins that are responsible for the nucleosome structure of the chromosomal fiber in eukaryotes. This structure consists of approximately 146 bp of DNA wrapped around a nucleosome, an octamer composed of pairs of each of the four core histones (H2A, H2B, H3, and H4). The chromatin fiber is further compacted through the interaction of a linker histone, H1, with the DNA between the nucleosomes to form higher order chromatin structures. This gene is intronless and encodes a replication-dependent histone that is a member of the histone H3 family. Transcripts from this gene lack polyA tails; instead, they contain a palindromic termination element. This gene is found in the large histone gene cluster on chromosome 6p22-p21.3. [provided by RefSeq, Aug 2015]
H3C8	DNA-binding	H3 clustered histone 8	Histones are basic nuclear proteins that are responsible for the nucleosome structure of the chromosomal fiber in eukaryotes. Two molecules of each of the four core histones (H2A, H2B, H3, and H4) form an octamer, around which approximately 146 bp of DNA is wrapped in repeating units, called nucleosomes. The linker histone, H1, interacts with linker DNA between nucleosomes and functions in the compaction of chromatin into higher order structures. This gene is intronless and encodes a replication-dependent histone that is a member of the histone H3 family. Transcripts from this gene lack polyA tails but instead contain a palindromic termination element. This gene is found in the large histone gene cluster on chromosome 6. [provided by RefSeq, Aug 2015]
H2AC11	DNA-binding	H2A clustered histone 11	Histones are basic nuclear proteins that are responsible for the nucleosome structure of the chromosomal fiber in eukaryotes. Two molecules of each of the four core histones (H2A, H2B, H3, and H4) form an octamer, around which approximately 146 bp of DNA is wrapped in repeating units, called nucleosomes. The linker histone, H1, interacts with linker DNA between nucleosomes and functions in the compaction of chromatin into higher order structures. This gene is intronless and encodes a replication-dependent histone that is a member of the histone H2A family. Transcripts from this gene lack polyA tails but instead contain a palindromic termination element. This gene is found in the histone microcluster on chromosome 6p21.33. [provided by RefSeq, Aug 2015]
